# Fecal microbial load is a major determinant of gut microbiome variation and a confounder for disease associations

**DOI:** 10.1101/2024.03.18.584290

**Authors:** Suguru Nishijima, Evelina Stankevic, Oliver Aasmets, Thomas S. B. Schmidt, Naoyoshi Nagata, Marisa Isabell Keller, Pamela Ferretti, Helene Bæk Juel, Anthony Fullam, Shahriyar Mahdi Robbani, Christian Schudoma, Johanne Kragh Hansen, Louise Aas Holm, Mads Israelsen, Robert Schierwagen, Nikolaj Torp, Manimozhiyan Arumugam, Flemming Bendtsen, Charlotte Brøns, Cilius Esmann Fonvig, Jens-Christian Holm, Trine Nielsen, Julie Steen Pedersen, Maja Sofie Thiele, Jonel Trebicka, Elin Org, Aleksander Krag, Torben Hansen, Michael Kuhn, Peer Bork, the GALAXY, MicrobLiver Consortia

## Abstract

The microbiota in individual habitats differ both in relative composition and absolute abundance. While sequencing approaches determine only the relative abundances of taxa and genes, experimental techniques for absolute abundance determination are rarely applied to large-scale microbiome studies. Here, we developed a machine learning approach to predict fecal microbial loads (microbial cells per gram) solely from relative abundance data. Applied to large-scale datasets (n = 34,539), we demonstrate that microbial load is the major determinant of gut microbiome variation and associated with numerous host factors. We found that for several diseases, the altered microbial load, not the disease itself, was the main driver of the gut microbiome changes. Adjusting for this effect substantially reduced the significance of more than half of the disease-associated species. Our analysis reveals that the fecal microbial load is a major confounder in microbiome studies, highlighting its importance for understanding microbiome variation in health and disease.

## Supplementary Tables for "Fecal microbial load is a major determinant of gut microbiome variation and a confounder for disease associations" (part 1 of 2)

### Sheet: Legend
Table	Legend
Supplementary Table 1	Overview of the GALAXY/MicrobLiver and MetaCardis study populations
Supplementary Table 2	Microbial loads of 1,894 samples in the GALAXY/MicrobLiver study population
Supplementary Table 3	Pearson correlations between microbial loads and relative abundances of species
Supplementary Table 4	Pearson correlations between microbial loads and relative abundances of microbial genes
Supplementary Table 5	16S rRNA gene dataset used to construct prediction models
Supplementary Table 6	Overview of the global, Japanese 4D, and Estonian Microbiome cohorts
Supplementary Table 7	Previous studies included in the global dataset
Supplementary Table 8	Intrinsic and extrinsic factors collected in the Japanese 4D and Estonian Microbiome cohorts
Supplementary Table 9	Associations between host factors and predicted microbial loads in the Japanese 4D and Estonian Microbiome cohorts
Supplementary Table 10	Number of samples used for the case-control comparison of predicted microbial loads
Supplementary Table 11	Associations between diseases and predicted microbial loads
Supplementary Table 12	Microbial signatures different between positively- and negatively-associated diseases
Supplementary Table 13	Effects of adjustment for microbial loads on the association analysis

### Sheet: S1
Supplementary Table 1
	GALAXY/MicrobLiver	MetaCardis		Cohort	Individual	Sample	Age	Sex (%male)	Description
# of samples	1,894	1,812		AlcoChallenge	39	39	53.6 ± 11	0.641026	Clinical trial studying the effects of alcohol in individuals with ALD, MASLD, or healthy controls.
Microbial load	6.5 ± 2.7E+10	11.1 ±5.8E+10		GALA-ALD	333	333	56.7 ± 10.2	0.753012	Cross-sectional study on patients with early to advanced-stage ALD patients.
Age	46.7 ± 20.3	54.6 ±13.0		GALA-HP	127	127	53.3 ± 10.7	0.733945	Study of healthy individuals matched to GALA-ALD patients.
Sex (%male)	0.695	0.448		GastricBypass	68	129	43.9 ± 9.8	0.323529	Prospective cohort study on bariatric surgery and sleeve gastrectomy in patients with obesity.
BMI	20.3 ± 5.4	34.4 ± 9.5		HCO	125	125	37.4 ± 1	1	Prospective study on the effects of 12 weeks of exercise in men at high risk of type 2 diabetes due to low birth weight.
Country	Denmark (1177), Germany (88)	Denmark (512), Fance (763), Germany (545)		GALA-POSTBIO	43	161	62.5 ± 6.3	0.837209	Randomized, double-blind trial investigating the effect of a postbiotic drink in liver disease patients.
				GALA-RIF	135	317	58.6 ± 8.9	0.837037	Randomized, double-blind trial assessing rifaximin-α's efficacy in ALD patients.
				HOLBAEK	397	579	11.7 ± 2.9	0.44	Prospective cohort study on children and adolescents with/without obesity.
				TIPS	84	84	58.3 ± 12	0.530303	Prospective study on patients with decompensated cirrhosis who received a transjugular portosystemic shunt.

### Sheet: S2
Supplementary Table 2
Sample ID	Microbial load	SD	Cohort
ALCO_PYGJU	5.90467e+10	2.19872e+09	AlcoChallenge
ALCO_ZYTNB	8.01438e+10	9.06757e+08	AlcoChallenge
ALCO_QXCHU	5.9726e+10	1.22964e+09	AlcoChallenge
ALCO_GNRDS	8.72558e+10	2.36038e+09	AlcoChallenge
ALCO_YVDGT	5.42099e+10	2.47257e+09	AlcoChallenge
ALCO_IJXHL	7.03003e+10	1.07906e+09	AlcoChallenge
ALCO_NDYTD	5.77714e+10	2.42584e+09	AlcoChallenge
ALCO_YKBZT	2.60982e+10	7.72481e+08	AlcoChallenge
ALCO_SSCYZ	8.61545e+10	1.0914e+10	AlcoChallenge
ALCO_VDKOZ	5.77328e+10	2.374e+09	AlcoChallenge
ALCO_DIMVZ	3.05332e+10	8.85397e+08	AlcoChallenge
ALCO_XXLHF	6.00962e+10	1.64111e+09	AlcoChallenge
ALCO_GXRQD	4.22317e+10	8.43432e+08	AlcoChallenge
ALCO_PDZWC	7.8568e+10	3.19093e+09	AlcoChallenge
ALCO_LOTKY	5.48989e+10	2.67791e+09	AlcoChallenge
ALCO_CLYBH	7.43411e+10	4.81249e+09	AlcoChallenge
ALCO_ECIUI	4.81008e+10	2.04403e+09	AlcoChallenge
ALCO_MLOPT	2.91438e+10	1.68175e+08	AlcoChallenge
ALCO_FDKLZ	3.67425e+10	3.02473e+08	AlcoChallenge
ALCO_LNROD	6.20845e+10	9.12005e+08	AlcoChallenge
ALCO_MURFH	2.70541e+10	4.04529e+08	AlcoChallenge
ALCO_OXVDT	3.60675e+10	3.38632e+08	AlcoChallenge
ALCO_WFBJB	5.07061e+10	1.90353e+09	AlcoChallenge
ALCO_YLROF	5.88699e+10	7.15397e+09	AlcoChallenge
ALCO_PMSPD	5.8522e+10	8.70286e+08	AlcoChallenge
ALCO_PLKGE	6.17232e+10	1.50195e+09	AlcoChallenge
ALCO_DFZSJ	7.59759e+10	3.52836e+09	AlcoChallenge
ALCO_JFITM	8.11363e+10	7.25656e+09	AlcoChallenge
ALCO_DHAJX	3.18452e+10	4.72095e+08	AlcoChallenge
ALCO_GJKTW	5.61485e+10	1.75399e+09	AlcoChallenge
ALCO_UUVXA	8.08722e+10	5.01966e+09	AlcoChallenge
ALCO_ZWMYZ	8.61835e+10	2.2017e+09	AlcoChallenge
ALCO_SMFBY	4.56572e+10	9.21553e+08	AlcoChallenge
ALCO_CVYAK	8.21401e+10	5.11315e+09	AlcoChallenge
ALCO_RJKGR	6.96643e+10	1.87795e+09	AlcoChallenge
ALCO_ADRZW	7.24015e+10	1.19316e+09	AlcoChallenge
ALCO_UVBNO	7.20948e+10	2.97253e+09	AlcoChallenge
ALCO_BBVHG	4.51609e+10	1.82246e+09	AlcoChallenge
ALCO_ZHZDA	5.15784e+10	1.71547e+09	AlcoChallenge
GALA-ALD_UAMTS	5.71879e+10	2.04503e+09	GALA-ALD
GALA-ALD_YBJNC	5.13767e+10	4.22669e+08	GALA-ALD
GALA-ALD_UTBMX	3.50075e+10	1.18798e+09	GALA-ALD
GALA-ALD_MAEHH	4.29088e+10	9.11814e+08	GALA-ALD
GALA-ALD_BJPNP	5.75443e+10	2.46722e+09	GALA-ALD
GALA-ALD_MDZTJ	3.5275e+10	5.85994e+08	GALA-ALD
GALA-ALD_DTZEQ	6.58201e+10	2.30832e+09	GALA-ALD
GALA-ALD_NVIPB	6.64475e+10	1.49471e+09	GALA-ALD
GALA-ALD_LJYDB	3.14062e+10	1.70019e+08	GALA-ALD
GALA-ALD_OOLZS	2.70172e+10	3.01165e+08	GALA-ALD
GALA-ALD_ZLJEB	6.89107e+10	2.91248e+09	GALA-ALD
GALA-ALD_RPZPB	6.32106e+10	1.60176e+09	GALA-ALD
GALA-ALD_GYKVT	5.27849e+10	1.30955e+09	GALA-ALD
GALA-ALD_EMALG	4.88077e+10	1.09057e+09	GALA-ALD
GALA-ALD_KNOZB	6.29549e+10	2.41222e+09	GALA-ALD
GALA-ALD_BDMRE	5.82083e+10	1.52091e+09	GALA-ALD
GALA-ALD_LYSKD	5.65224e+10	8.95015e+08	GALA-ALD
GALA-ALD_WVZQR	4.79351e+10	5.43662e+08	GALA-ALD
GALA-ALD_UAVRL	2.34386e+10	2.28304e+08	GALA-ALD
GALA-ALD_GWLMR	6.20573e+10	7.92916e+08	GALA-ALD
GALA-ALD_GAKUP	6.38229e+10	2.48894e+09	GALA-ALD
GALA-ALD_TEWYP	7.1839e+10	2.08565e+09	GALA-ALD
GALA-ALD_NEAWD	4.96742e+10	2.53475e+09	GALA-ALD
GALA-ALD_GJGEO	4.00132e+10	5.59178e+08	GALA-ALD
GALA-ALD_MVTJU	4.85736e+10	4.95144e+08	GALA-ALD
GALA-ALD_UKXDZ	7.17288e+10	1.10344e+09	GALA-ALD
GALA-ALD_AYHEK	3.44153e+10	1.87758e+09	GALA-ALD
GALA-ALD_WBLXS	6.36968e+10	6.15063e+08	GALA-ALD
GALA-ALD_HPWLI	3.30516e+10	1.6137e+09	GALA-ALD
GALA-ALD_OKVDR	5.49074e+10	2.29543e+09	GALA-ALD
GALA-ALD_AIYAC	3.18549e+10	4.12288e+08	GALA-ALD
GALA-ALD_FZMQA	5.39444e+10	2.30818e+09	GALA-ALD
GALA-ALD_HZTBV	1.75841e+10	2.15445e+08	GALA-ALD
GALA-ALD_DKYOA	5.75672e+10	4.07834e+09	GALA-ALD
GALA-ALD_ZUCJM	4.57032e+10	3.60552e+08	GALA-ALD
GALA-ALD_RUVCE	5.14714e+10	1.35751e+09	GALA-ALD
GALA-ALD_AGXAF	7.53099e+10	1.41216e+09	GALA-ALD
GALA-ALD_ZKWTN	7.64443e+10	3.52448e+09	GALA-ALD
GALA-ALD_EDQMS	5.68591e+10	6.98154e+08	GALA-ALD
GALA-ALD_HZHNC	6.4509e+10	1.97865e+09	GALA-ALD
GALA-ALD_RENUI	6.56889e+10	7.54905e+08	GALA-ALD
GALA-ALD_RUGRZ	5.01176e+10	5.91196e+08	GALA-ALD
GALA-ALD_OYFFM	4.00185e+10	2.48084e+08	GALA-ALD
GALA-ALD_LUATV	2.61757e+10	3.91592e+08	GALA-ALD
GALA-ALD_EQOIQ	5.11047e+10	5.20457e+09	GALA-ALD
GALA-ALD_ISGIS	3.79928e+10	1.11688e+10	GALA-ALD
GALA-ALD_LWNOV	3.97188e+10	5.24378e+08	GALA-ALD
GALA-ALD_JEEWI	6.42107e+10	2.12413e+09	GALA-ALD
GALA-ALD_VSJDK	5.23008e+10	5.09025e+08	GALA-ALD
GALA-ALD_UBGGK	7.07914e+10	6.00005e+08	GALA-ALD
GALA-ALD_WZWLE	7.36673e+10	2.25903e+09	GALA-ALD
GALA-ALD_CPBNM	6.95585e+10	8.80692e+08	GALA-ALD
GALA-ALD_KCAVI	5.05362e+10	6.17238e+08	GALA-ALD
GALA-ALD_SBBQK	5.62048e+10	2.28814e+09	GALA-ALD
GALA-ALD_LCHUC	5.81986e+10	1.06401e+09	GALA-ALD
GALA-ALD_JDUBU	5.78293e+10	1.83354e+09	GALA-ALD
GALA-ALD_DUJQX	4.52484e+10	2.56203e+08	GALA-ALD
GALA-ALD_CSEGU	4.1763e+10	1.27945e+08	GALA-ALD
GALA-ALD_XHLIQ	3.88369e+10	1.42271e+08	GALA-ALD
GALA-ALD_PCESG	6.74069e+10	3.70738e+08	GALA-ALD
GALA-ALD_RWKXV	4.31528e+10	3.37794e+08	GALA-ALD
GALA-ALD_YUTYZ	6.25523e+10	3.07306e+09	GALA-ALD
GALA-ALD_BYMMF	2.83455e+10	5.82671e+07	GALA-ALD
GALA-ALD_ROPIE	2.91011e+10	7.10873e+08	GALA-ALD
GALA-ALD_KYQIF	3.75858e+10	1.18821e+09	GALA-ALD
GALA-ALD_CZJOT	5.35582e+10	5.5577e+08	GALA-ALD
GALA-ALD_WOAXU	5.18113e+10	1.05165e+09	GALA-ALD
GALA-ALD_JCBVV	7.37139e+10	5.78724e+09	GALA-ALD
GALA-ALD_GMTCW	7.058e+10	2.57535e+09	GALA-ALD
GALA-ALD_RDITX	3.76611e+10	3.21855e+08	GALA-ALD
GALA-ALD_WEPZN	5.185e+10	4.48787e+09	GALA-ALD
GALA-ALD_VQUAO	6.8803e+10	2.69505e+09	GALA-ALD
GALA-ALD_SGQHY	7.28072e+10	2.89679e+09	GALA-ALD
GALA-ALD_EKGCV	6.35271e+10	4.92615e+08	GALA-ALD
GALA-ALD_DRXOO	3.79476e+10	9.7527e+08	GALA-ALD
GALA-ALD_NRPCE	6.46643e+10	3.21372e+09	GALA-ALD
GALA-ALD_NRKVT	4.76651e+10	2.14699e+09	GALA-ALD
GALA-ALD_ZZHUR	5.9971e+10	1.37073e+10	GALA-ALD
GALA-ALD_JYQAP	5.72258e+10	5.64379e+08	GALA-ALD
GALA-ALD_IVJIM	8.2279e+10	4.31587e+09	GALA-ALD
GALA-ALD_KKXVG	7.77084e+10	1.09245e+09	GALA-ALD
GALA-ALD_QMMJL	3.56702e+10	3.11599e+08	GALA-ALD
GALA-ALD_EYVJV	5.8429e+10	1.64435e+09	GALA-ALD
GALA-ALD_VYDTZ	6.93694e+10	1.13575e+09	GALA-ALD
GALA-ALD_YJNOS	1.35868e+10	2.77117e+08	GALA-ALD
GALA-ALD_AFXBW	5.39305e+10	6.05905e+08	GALA-ALD
GALA-ALD_RFACT	5.93933e+10	7.91856e+08	GALA-ALD
GALA-ALD_KDIQB	4.70603e+10	2.30999e+09	GALA-ALD
GALA-ALD_WFODI	4.71441e+10	3.57732e+08	GALA-ALD
GALA-ALD_QGQMY	5.18339e+10	6.0183e+08	GALA-ALD
GALA-ALD_AUKUA	6.87544e+10	1.98454e+09	GALA-ALD
GALA-ALD_XWKUY	7.70928e+10	1.91065e+09	GALA-ALD
GALA-ALD_JFZOL	2.45014e+10	1.6314e+08	GALA-ALD
GALA-ALD_UEFJL	2.5234e+10	2.01309e+08	GALA-ALD
GALA-ALD_CPCYP	5.38878e+10	7.17949e+08	GALA-ALD
GALA-ALD_ICBRR	6.17066e+10	3.59579e+08	GALA-ALD
GALA-ALD_ENBEA	6.35794e+10	5.61058e+08	GALA-ALD
GALA-ALD_KSLMJ	6.81838e+10	6.61068e+09	GALA-ALD
GALA-ALD_XHYFU	7.05968e+10	1.2291e+09	GALA-ALD
GALA-ALD_UZLHQ	7.18331e+10	1.47299e+09	GALA-ALD
GALA-ALD_FAWRY	4.8104e+10	2.81225e+08	GALA-ALD
GALA-ALD_RVJKO	6.76927e+10	2.01564e+09	GALA-ALD
GALA-ALD_TPJND	2.33623e+10	1.30151e+08	GALA-ALD
GALA-ALD_GEXOI	6.55461e+10	2.22812e+08	GALA-ALD
GALA-ALD_LSKIT	5.6309e+10	3.89902e+08	GALA-ALD
GALA-ALD_CFPTW	4.9173e+10	2.63522e+08	GALA-ALD
GALA-ALD_HTOOQ	5.10611e+10	1.01444e+08	GALA-ALD
GALA-ALD_TNVNN	3.75828e+10	4.56379e+08	GALA-ALD
GALA-ALD_ZTTDJ	5.73593e+10	5.72543e+08	GALA-ALD
GALA-ALD_KJDHH	7.86877e+10	2.48229e+09	GALA-ALD
GALA-ALD_UUDNP	2.00534e+10	4.44822e+08	GALA-ALD
GALA-ALD_XMALA	4.78076e+10	4.82396e+08	GALA-ALD
GALA-ALD_FSDGD	6.19429e+10	1.91913e+09	GALA-ALD
GALA-ALD_CNVPL	4.73367e+10	1.58657e+09	GALA-ALD
GALA-ALD_OUEZM	6.3823e+10	2.32798e+08	GALA-ALD
GALA-ALD_BLNYS	5.58789e+10	2.88897e+08	GALA-ALD
GALA-ALD_SMDUL	4.80756e+10	7.6207e+08	GALA-ALD
GALA-ALD_LADKT	7.30122e+10	1.96857e+09	GALA-ALD
GALA-ALD_SOTBS	6.32408e+10	1.48844e+09	GALA-ALD
GALA-ALD_DFRQC	4.71036e+10	2.45064e+09	GALA-ALD
GALA-ALD_PYDNY	5.86181e+10	1.30965e+09	GALA-ALD
GALA-ALD_GBQWU	4.82562e+10	2.06258e+08	GALA-ALD
GALA-ALD_HHVCB	6.87471e+10	2.87941e+09	GALA-ALD
GALA-ALD_LKJOC	2.62022e+10	3.36618e+08	GALA-ALD
GALA-ALD_JOPHF	7.48127e+10	1.19482e+09	GALA-ALD
GALA-ALD_RUEMD	4.28974e+10	2.73485e+08	GALA-ALD
GALA-ALD_MXODL	6.42316e+10	6.36516e+08	GALA-ALD
GALA-ALD_NPTBQ	6.13482e+10	2.07691e+09	GALA-ALD
GALA-ALD_UEWFE	1.2899e+10	1.25738e+08	GALA-ALD
GALA-ALD_ULKVP	6.85577e+10	3.26871e+09	GALA-ALD
GALA-ALD_ESGCS	7.42792e+10	6.6315e+08	GALA-ALD
GALA-ALD_EOSWS	6.25526e+10	1.37294e+09	GALA-ALD
GALA-ALD_MVAZQ	7.76601e+10	6.79226e+08	GALA-ALD
GALA-ALD_TEFDI	6.07713e+10	9.15522e+08	GALA-ALD
GALA-ALD_LATFZ	9.27554e+10	3.94978e+09	GALA-ALD
GALA-ALD_XSTMW	6.05565e+10	7.47158e+08	GALA-ALD
GALA-ALD_EQHLB	7.49358e+10	2.10012e+09	GALA-ALD
GALA-ALD_EBYIN	8.05877e+10	6.83367e+08	GALA-ALD
GALA-ALD_QGNUJ	6.26449e+10	8.7046e+08	GALA-ALD
GALA-ALD_RJYIA	4.5468e+10	2.74328e+08	GALA-ALD
GALA-ALD_JKJYJ	7.8148e+10	3.1428e+09	GALA-ALD
GALA-ALD_OYXGS	4.05083e+10	4.8928e+08	GALA-ALD
GALA-ALD_RJHZQ	5.60021e+10	6.53458e+08	GALA-ALD
GALA-ALD_JOTVW	6.1008e+10	5.28773e+08	GALA-ALD
GALA-ALD_SXVUK	8.24063e+10	2.633e+09	GALA-ALD
GALA-ALD_OBWYN	5.65938e+10	5.11886e+08	GALA-ALD
GALA-ALD_YDGMM	5.52332e+10	1.67807e+09	GALA-ALD
GALA-ALD_RLFBV	4.179e+10	2.58332e+08	GALA-ALD
GALA-ALD_FDMYP	1.94162e+10	1.85392e+08	GALA-ALD
GALA-ALD_AGSGG	2.23064e+10	3.7124e+08	GALA-ALD
GALA-ALD_LBIJG	4.52625e+10	3.77942e+09	GALA-ALD
GALA-ALD_AGRAB	8.93271e+10	6.14383e+09	GALA-ALD
GALA-ALD_FHHXT	7.11854e+10	3.24418e+09	GALA-ALD
GALA-ALD_CTKFA	6.48493e+10	7.74857e+09	GALA-ALD
GALA-ALD_KZVFM	7.56189e+10	2.8215e+09	GALA-ALD
GALA-ALD_AGLTZ	8.3413e+10	1.29286e+09	GALA-ALD
GALA-ALD_AGFIX	2.89011e+10	1.64214e+07	GALA-ALD
GALA-ALD_ASCLQ	7.21717e+10	2.26259e+09	GALA-ALD
GALA-ALD_YMEEE	6.26008e+10	1.96907e+09	GALA-ALD
GALA-ALD_ABCAI	6.63441e+10	1.60806e+09	GALA-ALD
GALA-ALD_DPAAE	9.71054e+10	5.16128e+09	GALA-ALD
GALA-ALD_NCUOZ	5.67903e+10	1.12528e+09	GALA-ALD
GALA-ALD_BBDBB	5.93665e+10	1.46991e+09	GALA-ALD
GALA-ALD_WSCEI	7.50112e+10	3.48305e+09	GALA-ALD
GALA-ALD_ZXNGX	8.58534e+10	1.31111e+09	GALA-ALD
GALA-ALD_NUSBA	5.46619e+10	5.94314e+08	GALA-ALD
GALA-ALD_TXQAC	8.1847e+10	9.5399e+08	GALA-ALD
GALA-ALD_LESSX	5.4454e+10	1.39587e+09	GALA-ALD
GALA-ALD_YXLUF	4.1769e+10	2.46071e+08	GALA-ALD
GALA-ALD_NULHY	7.47818e+10	1.76466e+09	GALA-ALD
GALA-ALD_IZZBX	5.77191e+10	2.02375e+09	GALA-ALD
GALA-ALD_AWLQU	5.06449e+10	3.4209e+08	GALA-ALD
GALA-ALD_HDXKT	6.26609e+10	1.93333e+08	GALA-ALD
GALA-ALD_ZMMET	5.51896e+10	1.37711e+09	GALA-ALD
GALA-ALD_CIOIL	7.52194e+10	2.20398e+09	GALA-ALD
GALA-ALD_VSHNL	4.87753e+10	4.55555e+08	GALA-ALD
GALA-ALD_CCUAI	7.45872e+10	1.42728e+09	GALA-ALD
GALA-ALD_CEQWP	6.42493e+10	1.39216e+09	GALA-ALD
GALA-ALD_UCJIS	7.90855e+10	2.00336e+09	GALA-ALD
GALA-ALD_BAPSU	7.4375e+10	1.66735e+09	GALA-ALD
GALA-ALD_DEZKE	4.02309e+10	1.3006e+09	GALA-ALD
GALA-ALD_NRJYD	8.31216e+10	8.71218e+08	GALA-ALD
GALA-ALD_BNPVR	4.39219e+10	1.11957e+09	GALA-ALD
GALA-ALD_XWHDG	6.79498e+10	2.28549e+09	GALA-ALD
GALA-ALD_TNHIS	5.96982e+10	1.43241e+09	GALA-ALD
GALA-ALD_PMIZQ	4.30344e+10	1.85497e+08	GALA-ALD
GALA-ALD_FJNWD	4.03699e+10	1.53306e+08	GALA-ALD
GALA-ALD_KPIMY	7.7319e+10	6.45836e+08	GALA-ALD
GALA-ALD_BNLXW	7.27032e+10	6.76515e+08	GALA-ALD
GALA-ALD_ETKOC	6.39106e+10	6.52856e+08	GALA-ALD
GALA-ALD_FERJU	4.36707e+10	6.17815e+08	GALA-ALD
GALA-ALD_NSAJK	6.39612e+10	3.71595e+08	GALA-ALD
GALA-ALD_IJQAS	9.11113e+10	1.21059e+09	GALA-ALD
GALA-ALD_MSGHS	7.86577e+10	9.75802e+08	GALA-ALD
GALA-ALD_UAOQY	6.16601e+10	8.31457e+08	GALA-ALD
GALA-ALD_RGKDD	4.99935e+10	1.489e+09	GALA-ALD
GALA-ALD_QJKYJ	6.65367e+10	1.19275e+09	GALA-ALD
GALA-ALD_FRARU	5.86156e+10	1.39395e+09	GALA-ALD
GALA-ALD_NITHU	3.55082e+10	5.06175e+08	GALA-ALD
GALA-ALD_CUMVT	7.84863e+10	2.18078e+09	GALA-ALD
GALA-ALD_XHLHI	5.32174e+10	4.3202e+08	GALA-ALD
GALA-ALD_WCKKL	5.47528e+10	9.29606e+08	GALA-ALD
GALA-ALD_EGRVK	6.17542e+10	1.91351e+09	GALA-ALD
GALA-ALD_NIHUC	5.17806e+10	5.07213e+09	GALA-ALD
GALA-ALD_CHOIY	2.98483e+10	1.56913e+08	GALA-ALD
GALA-ALD_JYHRD	5.31881e+10	1.07212e+09	GALA-ALD
GALA-ALD_VTLLR	5.34262e+10	4.25301e+08	GALA-ALD
GALA-ALD_BQUFB	6.52599e+10	1.05859e+09	GALA-ALD
GALA-ALD_RPGGS	5.08584e+10	1.03725e+09	GALA-ALD
GALA-ALD_KILKX	6.34325e+10	1.27988e+09	GALA-ALD
GALA-ALD_EDPAB	1.95541e+10	2.75984e+08	GALA-ALD
GALA-ALD_UYFQI	6.17001e+10	1.50529e+09	GALA-ALD
GALA-ALD_WSWLR	8.07281e+10	2.87039e+09	GALA-ALD
GALA-ALD_LETCW	7.85121e+10	3.76636e+09	GALA-ALD
GALA-ALD_YZBPA	7.57682e+10	2.17486e+09	GALA-ALD
GALA-ALD_OCQVJ	5.56067e+10	9.01034e+07	GALA-ALD
GALA-ALD_WKMKS	6.56598e+10	1.3215e+09	GALA-ALD
GALA-ALD_KNAHZ	1.83297e+10	4.50724e+08	GALA-ALD
GALA-ALD_POILN	7.72099e+10	3.72885e+09	GALA-ALD
GALA-ALD_YYUTB	7.3309e+10	1.59683e+09	GALA-ALD
GALA-ALD_CTHSG	9.58985e+10	2.28294e+09	GALA-ALD
GALA-ALD_KNYBH	9.55055e+10	5.11723e+08	GALA-ALD
GALA-ALD_ENBHF	9.63082e+10	5.65259e+09	GALA-ALD
GALA-ALD_REUSY	3.10267e+10	3.10357e+08	GALA-ALD
GALA-ALD_APJTT	4.6267e+10	1.16936e+09	GALA-ALD
GALA-ALD_GGRMJ	2.54938e+10	7.33783e+07	GALA-ALD
GALA-ALD_BXUMA	5.9209e+10	1.10771e+09	GALA-ALD
GALA-ALD_NJMKA	7.86175e+10	1.51634e+09	GALA-ALD
GALA-ALD_NEFZZ	6.72866e+10	1.41018e+09	GALA-ALD
GALA-ALD_TBNPL	7.15545e+10	2.43443e+09	GALA-ALD
GALA-ALD_SEBAV	4.5779e+10	4.7012e+08	GALA-ALD
GALA-ALD_JWCMT	4.20038e+10	1.62642e+09	GALA-ALD
GALA-ALD_PNXZH	9.28959e+10	3.10485e+09	GALA-ALD
GALA-ALD_DEWDH	5.3043e+10	8.67093e+08	GALA-ALD
GALA-ALD_KBISI	6.71134e+10	2.54967e+09	GALA-ALD
GALA-ALD_BEDKG	6.60104e+10	3.14243e+09	GALA-ALD
GALA-ALD_OPCEX	2.1641e+10	1.51873e+08	GALA-ALD
GALA-ALD_WXCAP	6.96729e+10	8.33633e+08	GALA-ALD
GALA-ALD_VQMGA	5.26522e+10	1.29386e+09	GALA-ALD
GALA-ALD_OGAYS	5.71468e+10	8.58564e+08	GALA-ALD
GALA-ALD_HTWJS	4.59225e+10	7.16174e+08	GALA-ALD
GALA-ALD_GQZJM	5.0051e+10	3.22772e+08	GALA-ALD
GALA-ALD_VMBDE	6.73661e+10	1.14676e+09	GALA-ALD
GALA-ALD_OXKYK	6.18751e+10	1.75237e+09	GALA-ALD
GALA-ALD_YRXGK	6.45293e+10	9.78931e+08	GALA-ALD
GALA-ALD_ACNJU	3.42876e+10	1.45869e+09	GALA-ALD
GALA-ALD_MSZJU	6.08529e+10	1.82598e+09	GALA-ALD
GALA-ALD_QVWKJ	5.66209e+10	1.50834e+09	GALA-ALD
GALA-ALD_MOYWG	7.35233e+10	8.36028e+08	GALA-ALD
GALA-ALD_RLFRY	7.37913e+10	2.30697e+09	GALA-ALD
GALA-ALD_GMIES	6.08215e+10	1.55411e+09	GALA-ALD
GALA-ALD_ILVID	5.54926e+10	1.42122e+09	GALA-ALD
GALA-ALD_XQTPX	7.507e+10	3.41529e+09	GALA-ALD
GALA-ALD_IVVDK	5.35672e+10	9.52784e+08	GALA-ALD
GALA-ALD_AACKX	4.88798e+10	1.28209e+09	GALA-ALD
GALA-ALD_RZWZM	4.71884e+10	5.05149e+08	GALA-ALD
GALA-ALD_BWFNC	2.98605e+10	2.28247e+08	GALA-ALD
GALA-ALD_JTSCP	5.63207e+10	1.22851e+09	GALA-ALD
GALA-ALD_AQZVV	6.11052e+10	6.72852e+08	GALA-ALD
GALA-ALD_HEXNW	5.98882e+10	1.09118e+09	GALA-ALD
GALA-ALD_KUKGK	6.52328e+10	1.68882e+09	GALA-ALD
GALA-ALD_MWTZC	6.05131e+10	1.5573e+09	GALA-ALD
GALA-ALD_DOPDN	6.06176e+10	1.72965e+08	GALA-ALD
GALA-ALD_JABWV	4.15246e+10	2.09894e+09	GALA-ALD
GALA-ALD_ECWGO	4.30424e+10	5.66103e+08	GALA-ALD
GALA-ALD_WJZWT	6.0305e+10	1.59417e+09	GALA-ALD
GALA-ALD_ETSYO	6.76142e+10	1.56068e+08	GALA-ALD
GALA-ALD_FUWBF	3.2071e+10	9.3937e+08	GALA-ALD
GALA-ALD_ZTDFW	4.82934e+10	1.12692e+09	GALA-ALD
GALA-ALD_QULKO	4.78056e+10	3.4068e+08	GALA-ALD
GALA-ALD_SKCYH	5.6828e+10	1.10277e+09	GALA-ALD
GALA-ALD_DBAXV	5.15351e+10	1.36956e+09	GALA-ALD
GALA-ALD_EMHHD	4.02422e+10	1.01282e+09	GALA-ALD
GALA-ALD_LSISV	4.83412e+10	1.21704e+09	GALA-ALD
GALA-ALD_QOTCT	6.51149e+10	1.16698e+09	GALA-ALD
GALA-ALD_WAYKU	5.58202e+10	9.13872e+08	GALA-ALD
GALA-ALD_ZIUCB	3.57626e+10	9.84368e+08	GALA-ALD
GALA-ALD_LTVJQ	4.35409e+10	8.92222e+08	GALA-ALD
GALA-ALD_INGOX	3.59872e+10	6.52477e+07	GALA-ALD
GALA-ALD_SCPMG	4.88283e+10	4.89729e+08	GALA-ALD
GALA-ALD_YHOPG	6.07591e+10	5.17368e+08	GALA-ALD
GALA-ALD_WWZCQ	7.39533e+10	1.35289e+09	GALA-ALD
GALA-ALD_SDXED	7.34713e+10	5.92717e+08	GALA-ALD
GALA-ALD_WKYIZ	5.37555e+10	3.57019e+08	GALA-ALD
GALA-ALD_OPVFQ	6.03341e+10	1.20662e+09	GALA-ALD
GALA-ALD_RRTDD	3.56834e+10	4.39065e+08	GALA-ALD
GALA-ALD_EAQJH	4.96156e+10	1.00852e+09	GALA-ALD
GALA-ALD_EFFGE	6.10566e+10	9.3625e+08	GALA-ALD
GALA-ALD_XICJO	5.96182e+10	2.78052e+09	GALA-ALD
GALA-ALD_UIVZF	3.19616e+10	1.11195e+09	GALA-ALD
GALA-ALD_GFNGE	6.18368e+10	2.74659e+09	GALA-ALD
GALA-ALD_LJZQU	4.24523e+10	8.17606e+08	GALA-ALD
GALA-ALD_XBMSB	3.74727e+10	1.13141e+09	GALA-ALD
GALA-ALD_TPNLA	5.83753e+10	1.18601e+09	GALA-ALD
GALA-ALD_ZZQLG	5.85537e+10	5.704e+08	GALA-ALD
GALA-ALD_CIXHK	6.61979e+10	2.20753e+09	GALA-ALD
GALA-ALD_OPOFV	4.87752e+10	1.46362e+09	GALA-ALD
GALA-ALD_AQLJU	5.51134e+10	1.53914e+09	GALA-ALD
GALA-ALD_EMTNM	5.49438e+10	7.88614e+08	GALA-ALD
GALA-ALD_PORWK	5.4986e+10	8.0233e+08	GALA-ALD
GALA-ALD_YJEGY	4.99826e+10	7.73349e+08	GALA-ALD
GALA-ALD_CFBPF	3.7824e+10	3.36988e+08	GALA-ALD
GALA-ALD_CGETY	3.75045e+10	1.22215e+09	GALA-ALD
GALA-ALD_NGBKW	4.30323e+10	1.61365e+09	GALA-ALD
GALA-ALD_JDJQK	2.77828e+10	2.21163e+10	GALA-ALD
GALA-ALD_FLDLY	5.41344e+10	2.98146e+09	GALA-ALD
GALA-ALD_TYMPM	6.89169e+10	1.46708e+09	GALA-ALD
GALA-ALD_CGMJY	4.86292e+10	1.12687e+09	GALA-ALD
GALA-ALD_NIHUS	6.63742e+10	1.24203e+09	GALA-ALD
GALA-ALD_BCJEH	6.32981e+10	1.37728e+09	GALA-ALD
GALA-ALD_EGEMU	5.57809e+10	7.49013e+08	GALA-ALD
GALA-ALD_DIEDF	7.58548e+10	1.63167e+09	GALA-ALD
GALA-ALD_FDZIN	8.60642e+10	5.28563e+09	GALA-ALD
GALA-ALD_RCMMJ	5.25524e+10	1.26214e+09	GALA-ALD
GALA-ALD_DFVSG	4.88865e+10	9.31004e+08	GALA-ALD
GALA-ALD_RIKZW	9.01381e+10	2.0306e+09	GALA-ALD
GALA-ALD_ZHKVC	6.83206e+10	1.69893e+09	GALA-ALD
GALA-ALD_JLEPZ	6.76794e+10	2.37166e+09	GALA-ALD
GALA-ALD_ZEOJR	5.10134e+10	4.56847e+08	GALA-ALD
GALA-ALD_MBUKZ	8.11091e+10	1.23936e+09	GALA-ALD
GALA-ALD_RUCSK	4.25019e+10	5.16481e+08	GALA-ALD
GALA-ALD_HWCXM	6.25137e+10	9.16786e+08	GALA-ALD
GALA-ALD_VBSSM	5.29817e+10	2.05974e+09	GALA-ALD
GALA-ALD_LOYFF	4.18298e+10	1.32092e+09	GALA-ALD
GALA-ALD_KIWEM	2.03824e+10	1.31481e+09	GALA-ALD
GALA-ALD_VQUON	7.40052e+10	2.15555e+09	GALA-ALD
GALA-ALD_GUVCZ	7.80889e+10	2.79386e+09	GALA-ALD
GALA-ALD_JRIJD	7.87599e+10	3.56524e+09	GALA-ALD
GALA-ALD_REYXY	2.719e+10	6.52802e+08	GALA-ALD
GALA-ALD_SJUAY	6.81245e+10	1.57941e+09	GALA-ALD
GALA-ALD_ZJTUS	6.55631e+10	1.56733e+09	GALA-ALD
GALA-ALD_MMISV	5.7401e+10	3.51527e+09	GALA-ALD
GALA-ALD_KCYVW	5.29193e+10	3.53914e+09	GALA-ALD
HOLBAEK_WOBQB	48939990684	1.1245e+08	HOLBAEK
HOLBAEK_RCPDI	115000000000	1013581197	HOLBAEK
HOLBAEK_TMQVV	39877864638	3.01526e+08	HOLBAEK
HOLBAEK_TMQVV-2	72790593157	1559177211	HOLBAEK
HOLBAEK_BTINR	85296682230	9.21006e+08	HOLBAEK
HOLBAEK_VLMYX	60208996267	3088343291	HOLBAEK
HOLBAEK_RPHFK	47580267198	1672829221	HOLBAEK
HOLBAEK_ZVZGV	51038082522	3.50949e+08	HOLBAEK
HOLBAEK_NCDXE	148000000000	3322600432	HOLBAEK
HOLBAEK_PZKHU	87125597638	1990427034	HOLBAEK
HOLBAEK_EXGRY	40356527683	3.81007e+08	HOLBAEK
HOLBAEK_ZLJOP	41151013228	3529966894	HOLBAEK
HOLBAEK_VPWDU	28381149491	4.43246e+08	HOLBAEK
HOLBAEK_STXKE	94967854847	4231501602	HOLBAEK
HOLBAEK_WIMVV	75346514367	1650063743	HOLBAEK
HOLBAEK_JRPEJ	98480582523	3079748624	HOLBAEK
HOLBAEK_HCMHZ	96731854713	1003173566	HOLBAEK
HOLBAEK_YUOOT	80629298827	3891290577	HOLBAEK
HOLBAEK_ASGPP	29255494985	8.40114e+08	HOLBAEK
HOLBAEK_ASGPP-2	44364125617	8.06788e+08	HOLBAEK
HOLBAEK_NFHQN	70002811061	5.7641e+07	HOLBAEK
HOLBAEK_OSFBM	114000000000	2997454299	HOLBAEK
HOLBAEK_YZMHL	121000000000	2620591163	HOLBAEK
HOLBAEK_MSFRE	37741611379	3.66507e+08	HOLBAEK
HOLBAEK_ZWGEB	133000000000	2631900563	HOLBAEK
HOLBAEK_JUKFV	99671378103	4331694321	HOLBAEK
HOLBAEK_WIUPF	80783136556	2809407068	HOLBAEK
HOLBAEK_MNTSH	25120311454	2.25721e+08	HOLBAEK
HOLBAEK_AAOIK	88434505098	3882313479	HOLBAEK
HOLBAEK_JMDHT	52603531054	2500514919	HOLBAEK
HOLBAEK_YWYFV	62947403770	1593907483	HOLBAEK
HOLBAEK_TUIUH	73992828268	5464769625	HOLBAEK
HOLBAEK_CXWDG	58680406359	2826394897	HOLBAEK
HOLBAEK_TSETM	91054187187	6140075531	HOLBAEK
HOLBAEK_MQXOK	106000000000	5107821691	HOLBAEK
HOLBAEK_BEMWC	71032948320	1668113354	HOLBAEK
HOLBAEK_DPSJD	20753087934	7.30542e+08	HOLBAEK
HOLBAEK_DPSJD-2	24578453693	5.67202e+08	HOLBAEK
HOLBAEK_BEOYC	132000000000	2742789596	HOLBAEK
HOLBAEK_BEOYC-2	100000000000	4014335508	HOLBAEK
HOLBAEK_OJHRP	34269063941	2.3022e+08	HOLBAEK
HOLBAEK_OJHRP-2	111000000000	1230161637	HOLBAEK
HOLBAEK_VPMLE	79153129020	3.3026e+08	HOLBAEK
HOLBAEK_VPMLE-2	130000000000	8.11448e+08	HOLBAEK
HOLBAEK_VGRGL	75003293757	3909330310	HOLBAEK
HOLBAEK_ADDKZ	88939927723	2364361847	HOLBAEK
HOLBAEK_ADDKZ-2	74942939056	2534131858	HOLBAEK
HOLBAEK_JKJWO	89938667756	1657462550	HOLBAEK
HOLBAEK_JKJWO-2	78730180288	2765418068	HOLBAEK
HOLBAEK_BBWZU	31100321043	7.63108e+08	HOLBAEK
HOLBAEK_BBWZU-2	26747428060	8.57988e+08	HOLBAEK
HOLBAEK_NWXFA	89635378078	7577373239	HOLBAEK
HOLBAEK_ENKXV	61596583373	6088349174	HOLBAEK
HOLBAEK_OADAP	97590860778	2075987256	HOLBAEK
HOLBAEK_VROBC	58649323748	1621811224	HOLBAEK
HOLBAEK_VROBC-2	114000000000	3.73809e+08	HOLBAEK
HOLBAEK_JLBRQ	75628326145	1246729257	HOLBAEK
HOLBAEK_LCLOD	125000000000	6619710152	HOLBAEK
HOLBAEK_LCLOD-2	83911515895	4967583111	HOLBAEK
HOLBAEK_FDQEQ	38102672060	3931745711	HOLBAEK
HOLBAEK_QLEIZ	51780715553	1541025812	HOLBAEK
HOLBAEK_UKYIH	91727585816	2501771246	HOLBAEK
HOLBAEK_UKYIH-2	104000000000	2033953902	HOLBAEK
HOLBAEK_JABNI	61427480968	2624264353	HOLBAEK
HOLBAEK_JABNI-2	109000000000	7.47583e+08	HOLBAEK
HOLBAEK_XHMWI	54502463310	1978616463	HOLBAEK
HOLBAEK_NEGTW	87976542030	4063005201	HOLBAEK
HOLBAEK_PRFTD	54273006933	1084687274	HOLBAEK
HOLBAEK_PRFTD-2	105000000000	2840624871	HOLBAEK
HOLBAEK_GFXKE	69996416157	2692738028	HOLBAEK
HOLBAEK_HEASB	143000000000	2570370820	HOLBAEK
HOLBAEK_ZFTXI	44049245569	1563446561	HOLBAEK
HOLBAEK_GAQNB	75812586055	3.06651e+08	HOLBAEK
HOLBAEK_GAQNB-2	65965438422	6.31976e+08	HOLBAEK
HOLBAEK_MWJAJ	46249829988	9.54062e+08	HOLBAEK
HOLBAEK_MOFSO	53072646005	7.28244e+08	HOLBAEK
HOLBAEK_MOFSO-2	14319152169	2.36295e+08	HOLBAEK
HOLBAEK_TMSSP	35350938236	4.12085e+08	HOLBAEK
HOLBAEK_YQCJE	95523914843	4797079240	HOLBAEK
HOLBAEK_EZNRR	61992589317	2727688799	HOLBAEK
HOLBAEK_EZNRR-2	56805103703	3.37191e+08	HOLBAEK
HOLBAEK_BYZKH	77131313162	4539302738	HOLBAEK
HOLBAEK_PJJJV	82939981148	3930944214	HOLBAEK
HOLBAEK_PJJJV-2	46220792271	8.5292e+08	HOLBAEK
HOLBAEK_UEFSI	19287999471	7.13463e+08	HOLBAEK
HOLBAEK_TXODU	28702893546	8.83389e+08	HOLBAEK
HOLBAEK_QJJLZ	117000000000	27182787268	HOLBAEK
HOLBAEK_RVBAS	29432494889	8.13079e+08	HOLBAEK
HOLBAEK_SAKXE	62427357453	2936976091	HOLBAEK
HOLBAEK_RVSMA	91670548433	7.4279e+08	HOLBAEK
HOLBAEK_RVSMA-2	87842029741	2478159895	HOLBAEK
HOLBAEK_KTGWL	57395458191	2226388720	HOLBAEK
HOLBAEK_VKWRR	51141741931	1753160157	HOLBAEK
HOLBAEK_NTZYK-2	72809588708	4837918099	HOLBAEK
HOLBAEK_ZCOUY	81927312042	2017284837	HOLBAEK
HOLBAEK_ZCOUY-2	33498221253	1794991339	HOLBAEK
HOLBAEK_PUNKP	41476660186	1048734711	HOLBAEK
HOLBAEK_WUZEM	44319488963	697397243	HOLBAEK
HOLBAEK_WUZEM-2	43668751643	1264078983	HOLBAEK
HOLBAEK_SINIA	49779897174	2716920621	HOLBAEK
HOLBAEK_SINIA-2	69867658387	4.56537e+08	HOLBAEK
HOLBAEK_QHPDL	87837477382	6238310258	HOLBAEK
HOLBAEK_CLJLP	107000000000	2553418758	HOLBAEK
HOLBAEK_CLJLP-2	19410620508	4.20091e+08	HOLBAEK
HOLBAEK_IAOJW	108000000000	1965145336	HOLBAEK
HOLBAEK_TCNLC	82234970695	2175988538	HOLBAEK
HOLBAEK_DQIWY	57166759480	8.96696e+08	HOLBAEK
HOLBAEK_DQIWY-2	36638480781	8.26438e+08	HOLBAEK
HOLBAEK_TGLMT	37380124448	5.82619e+08	HOLBAEK
HOLBAEK_TGLMT-2	41037494262	1485588355	HOLBAEK
HOLBAEK_DTBAJ	95873684916	7.45061e+08	HOLBAEK
HOLBAEK_DTBAJ-2	37793104798	1257916148	HOLBAEK
HOLBAEK_OAGND	80890855316	3192087089	HOLBAEK
HOLBAEK_OAGND-2	111000000000	6042241833	HOLBAEK
HOLBAEK_QVSEC	95157988020	4479020195	HOLBAEK
HOLBAEK_QVSEC-2	61341593640	2896132185	HOLBAEK
HOLBAEK_PFXXE	93512714695	2216331576	HOLBAEK
HOLBAEK_PFXXE-2	79632902690	1144098979	HOLBAEK
HOLBAEK_FOFGQ	79664945809	1133049494	HOLBAEK
HOLBAEK_XQPHY	33331280228	4.80042e+08	HOLBAEK
HOLBAEK_XQPHY-2	26800622374	1.52996e+08	HOLBAEK
HOLBAEK_XCEMC	113000000000	2655186545	HOLBAEK
HOLBAEK_XCEMC-2	45066386223	1.7577e+08	HOLBAEK
HOLBAEK_HWKKX	73649341247	2485369328	HOLBAEK
HOLBAEK_HWKKX-2	53017464440	1105899549	HOLBAEK
HOLBAEK_NYZCW	117000000000	2189182921	HOLBAEK
HOLBAEK_NYZCW-2	84837657549	3949128542	HOLBAEK
HOLBAEK_GDYJY	80614115549	2062740162	HOLBAEK
HOLBAEK_GDYJY-2	119000000000	2389963467	HOLBAEK
HOLBAEK_SRALS	29917888462	2.25597e+08	HOLBAEK
HOLBAEK_SRALS-2	65397340223	3017311685	HOLBAEK
HOLBAEK_IFJRE	87942004299	2645546307	HOLBAEK
HOLBAEK_UZQRM	36535450222	7.3596e+08	HOLBAEK
HOLBAEK_UZQRM-2	57049436649	2810663622	HOLBAEK
HOLBAEK_HIXNX	54401270479	3162281656	HOLBAEK
HOLBAEK_HIXNX-2	22009353138	2.99124e+08	HOLBAEK
HOLBAEK_BRSQR	59383606131	4330120963	HOLBAEK
HOLBAEK_GFUNA	47871117577	1247127985	HOLBAEK
HOLBAEK_GNEYC	108000000000	5.14925e+08	HOLBAEK
HOLBAEK_GNEYC-2	79426346011	10474963010	HOLBAEK
HOLBAEK_WBSVC	36528873292	3.09705e+08	HOLBAEK
HOLBAEK_WBSVC-2	22701781652	3.23349e+08	HOLBAEK
HOLBAEK_XTVEO	114000000000	3549051761	HOLBAEK
HOLBAEK_GDFYU	66432457620	1488059396	HOLBAEK
HOLBAEK_GDFYU-2	99484301742	4228571732	HOLBAEK
HOLBAEK_OBXUY	68318341583	1692035094	HOLBAEK
HOLBAEK_OBXUY-2	77946075731	3939315933	HOLBAEK
HOLBAEK_MPYET	94308339183	1788509521	HOLBAEK
HOLBAEK_YHWZA	43995816983	1127514799	HOLBAEK
HOLBAEK_ESHAY	92811809485	3765349262	HOLBAEK
HOLBAEK_RPMRB	107000000000	2923978176	HOLBAEK
HOLBAEK_YSVAW	87255791129	4748623346	HOLBAEK
HOLBAEK_YSVAW-2	89239902236	2547419997	HOLBAEK
HOLBAEK_FKPFR	43853088008	9.63818e+08	HOLBAEK
HOLBAEK_FKPFR-2	9971790617	4.37426e+08	HOLBAEK
HOLBAEK_FLPZG	51596736125	1489608589	HOLBAEK
HOLBAEK_DBDIZ	49188632658	1309437035	HOLBAEK
HOLBAEK_DBDIZ-2	36208795764	5.70542e+08	HOLBAEK
HOLBAEK_HGJMT	104000000000	1795250661	HOLBAEK
HOLBAEK_HSJAW	114000000000	2727575499	HOLBAEK
HOLBAEK_HSJAW-2	74077600487	2755362934	HOLBAEK
HOLBAEK_CVEGA	76270203146	7955745956	HOLBAEK
HOLBAEK_GPLVQ	50149896547	1168343265	HOLBAEK
HOLBAEK_FICXV	51621741761	1436061911	HOLBAEK
HOLBAEK_FICXV-2	57188697068	2148424019	HOLBAEK
HOLBAEK_JJSYT	98754242176	9.456e+08	HOLBAEK
HOLBAEK_ELBWP	75325223766	4703503984	HOLBAEK
HOLBAEK_ZNOPB	63991394167	3544224971	HOLBAEK
HOLBAEK_ZNOPB-2	36783577242	1076239445	HOLBAEK
HOLBAEK_HBDOZ	73072955170	4580136098	HOLBAEK
HOLBAEK_PKBKQ	76748817304	2964804297	HOLBAEK
HOLBAEK_KEVFE	108000000000	4608118615	HOLBAEK
HOLBAEK_DKCPW	37474019018	8.86103e+08	HOLBAEK
HOLBAEK_SJSCB	62146561498	1409661301	HOLBAEK
HOLBAEK_OGGTM	99804998978	3247252142	HOLBAEK
HOLBAEK_OGGTM-2	84118965001	5783894494	HOLBAEK
HOLBAEK_RJMSY	40538429194	4.08594e+08	HOLBAEK
HOLBAEK_XBZNT	55904415895	826238373	HOLBAEK
HOLBAEK_XBZNT-2	31503220436	3.0756e+08	HOLBAEK
HOLBAEK_JEGYV	34711218445	3.69277e+08	HOLBAEK
HOLBAEK_ULTEA	41197152981	6.28672e+08	HOLBAEK
HOLBAEK_QJARB	77247304112	2707812475	HOLBAEK
HOLBAEK_QJARB-2	100000000000	5015257720	HOLBAEK
HOLBAEK_AMAMK	51990814748	5475656171	HOLBAEK
HOLBAEK_YIMZO	47625986655	2517034908	HOLBAEK
HOLBAEK_NKUJD	27198497231	8.50849e+08	HOLBAEK
HOLBAEK_JHAUR	89997630124	4894231651	HOLBAEK
HOLBAEK_LHHFE	52744530834	2724853303	HOLBAEK
HOLBAEK_LHHFE-2	44541606879	1670371023	HOLBAEK
HOLBAEK_SRIQC	102000000000	2009030351	HOLBAEK
HOLBAEK_GESKU	98116569852	2637677304	HOLBAEK
HOLBAEK_GESKU-2	57710207007	9.87613e+08	HOLBAEK
HOLBAEK_QFYWH	79032592057	4.41741e+08	HOLBAEK
HOLBAEK_LEFOS	91219643887	3018414071	HOLBAEK
HOLBAEK_LEFOS-2	63600042242	4142864345	HOLBAEK
HOLBAEK_QHZDA	71777639037	3122226602	HOLBAEK
HOLBAEK_KJHUY	117000000000	5.99358e+08	HOLBAEK
HOLBAEK_KJHUY-2	104000000000	4265502054	HOLBAEK
HOLBAEK_TTUSG	71717357620	1012193366	HOLBAEK
HOLBAEK_FGDZG	42213978147	8.96948e+08	HOLBAEK
HOLBAEK_BFDXI	97453003453	9.23627e+08	HOLBAEK
HOLBAEK_BFDXI-2	141000000000	3323675084	HOLBAEK
HOLBAEK_VJFWF	67866742637	1735609888	HOLBAEK
HOLBAEK_OCXXX	117000000000	4729906070	HOLBAEK
HOLBAEK_OCXXX-2	60352041975	1258875538	HOLBAEK
HOLBAEK_LWMGR	41977462664	5.89757e+08	HOLBAEK
HOLBAEK_UMRYS	137000000000	5.05106e+08	HOLBAEK
HOLBAEK_UMRYS-2	116000000000	1529472252	HOLBAEK
HOLBAEK_RVAKH	77613539751	1187455799	HOLBAEK
HOLBAEK_RVAKH-2	82729800212	237059101	HOLBAEK
HOLBAEK_UBIPC	59702844275	1058069941	HOLBAEK
HOLBAEK_PVJKH	58561157297	2711579779	HOLBAEK
HOLBAEK_ZEFVV	45628605877	1440610827	HOLBAEK
HOLBAEK_ISWTE	85048251586	2198946072	HOLBAEK
HOLBAEK_YZVQB	67418163895	2820823410	HOLBAEK
HOLBAEK_YZVQB-2	115000000000	1339987589	HOLBAEK
HOLBAEK_HKHSG	30097009976	1737245186	HOLBAEK
HOLBAEK_HKHSG-2	39398895350	1888866158	HOLBAEK
HOLBAEK_TIMUW	39672069277	1194886566	HOLBAEK
HOLBAEK_BMJAD	77728365810	1455901171	HOLBAEK
HOLBAEK_BUMBH	122000000000	11759836217	HOLBAEK
HOLBAEK_BUMBH-2	76116321925	3411149660	HOLBAEK
HOLBAEK_EFMEU	102000000000	4286319170	HOLBAEK
HOLBAEK_OWBVP	40535048120	2664719883	HOLBAEK
HOLBAEK_OWBVP-2	75457315664	5030747598	HOLBAEK
HOLBAEK_IDSAJ	64432578856	3177556869	HOLBAEK
HOLBAEK_IDSAJ-2	68777968165	6253056553	HOLBAEK
HOLBAEK_SWFJH	31574652164	6.88919e+08	HOLBAEK
HOLBAEK_SWFJH-2	58384554676	1000626205	HOLBAEK
HOLBAEK_DFPHJ	91299321522	2919322267	HOLBAEK
HOLBAEK_DFPHJ-2	98030616929	2586118172	HOLBAEK
HOLBAEK_PMXRW	82564563264	12064401756	HOLBAEK
HOLBAEK_PMXRW-2	91539903622	2911576333	HOLBAEK
HOLBAEK_ZCPNV	99991857579	4101660698	HOLBAEK
HOLBAEK_SDAIY	51584437129	2812768858	HOLBAEK
HOLBAEK_SDAIY-2	77213454053	1627927061	HOLBAEK
HOLBAEK_SHZYL	90846774031	1623880891	HOLBAEK
HOLBAEK_HILGL	51507682226	1032486485	HOLBAEK
HOLBAEK_WDJLS	82744787879	9.47047e+08	HOLBAEK
HOLBAEK_VBKRG	61953162956	8.99619e+08	HOLBAEK
HOLBAEK_QRHVP	116000000000	2415652789	HOLBAEK
HOLBAEK_QRHVP-2	128000000000	1457599555	HOLBAEK
HOLBAEK_SUGBH	56599858135	9.36775e+08	HOLBAEK
HOLBAEK_XCMZE	93701726110	2097782869	HOLBAEK
HOLBAEK_XCMZE-2	62753781347	1318433365	HOLBAEK
HOLBAEK_YOXUH	130000000000	7852776999	HOLBAEK
HOLBAEK_JYPAP	127000000000	8181950522	HOLBAEK
HOLBAEK_JYPAP-2	80775405525	2167836508	HOLBAEK
HOLBAEK_JZCBQ	48025818361	1068267455	HOLBAEK
HOLBAEK_JZCBQ-2	35374046709	327661935	HOLBAEK
HOLBAEK_MFUQI	53350278591	1614023305	HOLBAEK
HOLBAEK_MFUQI-2	57610487806	1069498193	HOLBAEK
HOLBAEK_HOODG	80975295935	8.02079e+08	HOLBAEK
HOLBAEK_QCQAU	76158374242	1745863141	HOLBAEK
HOLBAEK_QCQAU-2	95343527695	1305026989	HOLBAEK
HOLBAEK_FQYEK	29450776800	7.57392e+08	HOLBAEK
HOLBAEK_FQYEK-2	23614541417	5.73853e+08	HOLBAEK
HOLBAEK_RMURG	41267314365	3121862382	HOLBAEK
HOLBAEK_RMURG-2	59971878711	3468853294	HOLBAEK
HOLBAEK_WDYVG	77799545318	1461029859	HOLBAEK
HOLBAEK_HPKTZ	67068156957	3830590233	HOLBAEK
HOLBAEK_SGVQQ	37225474992	3.26138e+08	HOLBAEK
HOLBAEK_WKIDY	94954500305	9.34726e+08	HOLBAEK
HOLBAEK_WKIDY-2	75231467604	1175833502	HOLBAEK
HOLBAEK_OQLZP	78750627919	3761240110	HOLBAEK
HOLBAEK_XLGFF	49125999010	1039012111	HOLBAEK
HOLBAEK_SHYTQ	80737298306	832350667	HOLBAEK
HOLBAEK_SHYTQ-2	40423001296	3.42827e+08	HOLBAEK
HOLBAEK_AIFJN	122000000000	4102894433	HOLBAEK
HOLBAEK_RYUOV	83761522740	4195657081	HOLBAEK
HOLBAEK_RYUOV-2	131000000000	3729135160	HOLBAEK
HOLBAEK_YAGHN	102000000000	2541200757	HOLBAEK
HOLBAEK_YAGHN-2	55126160616	4.4191e+08	HOLBAEK
HOLBAEK_FPMGJ	56633634407	4.54023e+08	HOLBAEK
HOLBAEK_FPMGJ-2	56542089891	1045788538	HOLBAEK
HOLBAEK_WGKCC	80626905128	1680102317	HOLBAEK
HOLBAEK_WGKCC-2	40669888059	9.27516e+08	HOLBAEK
HOLBAEK_MZBGH	122000000000	3715959987	HOLBAEK
HOLBAEK_MZBGH-2	79782458411	1198977723	HOLBAEK
HOLBAEK_JYSOQ	118000000000	4415537460	HOLBAEK
HOLBAEK_NYUNA	101000000000	9.82407e+08	HOLBAEK
HOLBAEK_IYYKT	59383136853	1277992762	HOLBAEK
HOLBAEK_IYYKT-2	101000000000	1685822689	HOLBAEK
HOLBAEK_YTUZB	38133891352	1116611794	HOLBAEK
HOLBAEK_PKHLC	83528882586	3498446305	HOLBAEK
HOLBAEK_QTTMG	56970603502	9.548e+08	HOLBAEK
HOLBAEK_QTTMG-2	69067035937	3270201976	HOLBAEK
HOLBAEK_CDWKT	48737867334	1296909366	HOLBAEK
HOLBAEK_DRCCZ	84807027922	3905753905	HOLBAEK
HOLBAEK_ROHYC	69274041016	3028002828	HOLBAEK
HOLBAEK_YKQIK	38134723505	786400355	HOLBAEK
HOLBAEK_TGZRF	55789876822	4293827286	HOLBAEK
HOLBAEK_TGZRF-2	69636723901	3314923318	HOLBAEK
HOLBAEK_KPHZV	99106931743	6219297299	HOLBAEK
HOLBAEK_KPHZV-2	8187871800	3.18594e+08	HOLBAEK
HOLBAEK_HAIRK	82487720462	7.47832e+08	HOLBAEK
HOLBAEK_HAIRK-2	144000000000	5707001225	HOLBAEK
HOLBAEK_DJMEO	96316611658	4400154222	HOLBAEK
HOLBAEK_DJMEO-2	53374196134	1693534199	HOLBAEK
HOLBAEK_XYMLK	60795629953	1993571037	HOLBAEK
HOLBAEK_XYMLK-2	47623596536	1478628615	HOLBAEK
HOLBAEK_IANMQ	55704925871	6.18144e+08	HOLBAEK
HOLBAEK_IANMQ-2	47571432982	1255897119	HOLBAEK
HOLBAEK_RYVLP	96934445761	1505172728	HOLBAEK
HOLBAEK_RYVLP-2	74459055630	2729988217	HOLBAEK
HOLBAEK_RWFSP	52877822065	1965732506	HOLBAEK
HOLBAEK_RWFSP-2	66175611819	3521181303	HOLBAEK
HOLBAEK_HHYDN	65081706343	3276117898	HOLBAEK
HOLBAEK_HHYDN-2	56781624328	2462024064	HOLBAEK
HOLBAEK_EGFLZ	49248413586	3.71329e+08	HOLBAEK
HOLBAEK_EGFLZ-2	77470903528	1621668627	HOLBAEK
HOLBAEK_PHUGY	68942906201	3558590783	HOLBAEK
HOLBAEK_UEXWN	71939063742	2452169002	HOLBAEK
HOLBAEK_UJKZY	55241657763	1237469088	HOLBAEK
HOLBAEK_JFHTE	11815405081	4.24172e+08	HOLBAEK
HOLBAEK_JFHTE-2	110000000000	8.67754e+08	HOLBAEK
HOLBAEK_SGTPW	25170738982	1.41998e+08	HOLBAEK
HOLBAEK_SGTPW-2	72827437382	8.81367e+08	HOLBAEK
HOLBAEK_JLJKV	46079425805	1651197555	HOLBAEK
HOLBAEK_VBFRB	84815139108	1995721095	HOLBAEK
HOLBAEK_VBFRB-2	78418610651	344010318	HOLBAEK
HOLBAEK_YPOXP	69616596585	6215753771	HOLBAEK
HOLBAEK_YPOXP-2	52081283450	2173270367	HOLBAEK
HOLBAEK_RZVCB	102000000000	5.18314e+08	HOLBAEK
HOLBAEK_KOSIM	74529238524	2884373859	HOLBAEK
HOLBAEK_KOSIM-2	38395918955	1145345440	HOLBAEK
HOLBAEK_BDDSJ-2	138000000000	5091247181	HOLBAEK
HOLBAEK_BRTJR	69534591075	6780106220	HOLBAEK
HOLBAEK_BRTJR-2	58253933543	2468583053	HOLBAEK
HOLBAEK_HSIVQ	93773945640	4552850599	HOLBAEK
HOLBAEK_HSIVQ-2	84769228770	4203803624	HOLBAEK
HOLBAEK_FATWU	29030028678	7.07117e+08	HOLBAEK
HOLBAEK_FNCDW	79922000193	3652286874	HOLBAEK
HOLBAEK_BABNJ	101000000000	1584148074	HOLBAEK
HOLBAEK_BABNJ-2	95126807880	1145384803	HOLBAEK
HOLBAEK_VLXQP	37405829463	1386995829	HOLBAEK
HOLBAEK_VLXQP-2	99606142817	2951771164	HOLBAEK
HOLBAEK_EMCEF	76502116706	1093393983	HOLBAEK
HOLBAEK_EMCEF-2	64675402120	2698431246	HOLBAEK
HOLBAEK_DAAZU	75099588592	3066296134	HOLBAEK
HOLBAEK_DAAZU-2	32141423081	1154245752	HOLBAEK
HOLBAEK_FFLYV	98611705530	2241599226	HOLBAEK
HOLBAEK_FFLYV-2	96416632841	6.95079e+08	HOLBAEK
HOLBAEK_XEWHP	98346062729	2062235389	HOLBAEK
HOLBAEK_XEWHP-2	44353402151	1916172589	HOLBAEK
HOLBAEK_TSXUY	102000000000	4502517144	HOLBAEK
HOLBAEK_QLNMY	61935627782	4199786776	HOLBAEK
HOLBAEK_VTLBA	60935241029	1413417823	HOLBAEK
HOLBAEK_VTLBA-2	114000000000	4510588422	HOLBAEK
HOLBAEK_MTEVG	52997565401	2776574546	HOLBAEK
HOLBAEK_KWNXA	83837449041	1824428350	HOLBAEK
HOLBAEK_KWNXA-2	46298477018	4.56046e+08	HOLBAEK
HOLBAEK_QGHUH	24613599133	4.56959e+08	HOLBAEK
HOLBAEK_AFOES	73420355170	2353855976	HOLBAEK
HOLBAEK_YBDNF	101000000000	3732755034	HOLBAEK
HOLBAEK_YBDNF-2	73661364233	9.97149e+08	HOLBAEK
HOLBAEK_DFEKG	46982072070	1455189744	HOLBAEK
HOLBAEK_DFEKG-2	53607462616	2742702179	HOLBAEK
HOLBAEK_OUGZM	47904283117	2.8917e+08	HOLBAEK
HOLBAEK_OUGZM-2	53217614350	1.51022e+08	HOLBAEK
HOLBAEK_CMYSK	112000000000	1582548161	HOLBAEK
HOLBAEK_CHOYU	37643148078	8.91735e+08	HOLBAEK
HOLBAEK_LYWXJ	81392818207	4154073943	HOLBAEK
HOLBAEK_APSPJ	96733345913	1118138960	HOLBAEK
HOLBAEK_APSPJ-2	120000000000	2843524869	HOLBAEK
HOLBAEK_FAJTP	99484823972	3115360523	HOLBAEK
HOLBAEK_TIZDY	85836718920	1784119737	HOLBAEK
HOLBAEK_BIXTJ	86064255483	9.59264e+08	HOLBAEK
HOLBAEK_BIXTJ-2	56734274537	3.97448e+08	HOLBAEK
HOLBAEK_WEILC	155000000000	17439648184	HOLBAEK
HOLBAEK_WEILC-2	114000000000	9459012053	HOLBAEK
HOLBAEK_AMLPV	45832421277	2475757022	HOLBAEK
HOLBAEK_AMLPV-2	33515118630	1054598756	HOLBAEK
HOLBAEK_FLBIK	66264514928	2102990739	HOLBAEK
HOLBAEK_FLBIK-2	80794078428	2542883334	HOLBAEK
HOLBAEK_NXMET	98393443039	2821287121	HOLBAEK
HOLBAEK_NXMET-2	96860862021	3225616713	HOLBAEK
HOLBAEK_TFTIF	74850780684	3549763321	HOLBAEK
HOLBAEK_TFTIF-2	70535095264	1180036111	HOLBAEK
HOLBAEK_DDESB	65309804347	2358555592	HOLBAEK
HOLBAEK_DDESB-2	56756926759	1881030294	HOLBAEK
HOLBAEK_NNPPY	146000000000	5402467515	HOLBAEK
HOLBAEK_NNPPY-2	101000000000	3797159644	HOLBAEK
HOLBAEK_UCDJY	31266861722	2378523861	HOLBAEK
HOLBAEK_UCDJY-2	84551475860	10732456256	HOLBAEK
HOLBAEK_OAVGN	55496630988	5579806595	HOLBAEK
HOLBAEK_OAVGN-2	36063694134	9.53528e+08	HOLBAEK
HOLBAEK_DKNLU	75641449394	10592345807	HOLBAEK
HOLBAEK_DKNLU-2	74540303300	2536802256	HOLBAEK
HOLBAEK_AESEL	95262665950	10980716137	HOLBAEK
HOLBAEK_AESEL-2	42135698042	1558772108	HOLBAEK
HOLBAEK_VLAUB	46428315256	343051069	HOLBAEK
HOLBAEK_VLAUB-2	36918189654	3.23764e+08	HOLBAEK
HOLBAEK_HDHZB	61129904571	354625303	HOLBAEK
HOLBAEK_HDHZB-2	59062051679	1404679040	HOLBAEK
HOLBAEK_VKYXM	127000000000	14261270886	HOLBAEK
HOLBAEK_VKYXM-2	88006778694	5607383418	HOLBAEK
HOLBAEK_QZAZI	67279945750	3367092275	HOLBAEK
HOLBAEK_QZAZI-2	26307226486	9.26828e+08	HOLBAEK
HOLBAEK_CRCTH	18603905409	1.15315e+08	HOLBAEK
HOLBAEK_CRCTH-2	63838800729	1890700104	HOLBAEK
HOLBAEK_NVLGS	98049471607	1481159623	HOLBAEK
HOLBAEK_NVLGS-2	132000000000	6286908777	HOLBAEK
HOLBAEK_ERVMU	58640591235	9.06722e+08	HOLBAEK
HOLBAEK_ERVMU-2	95167120960	4.53986e+08	HOLBAEK
HOLBAEK_GOZWZ	60702675142	9.32879e+08	HOLBAEK
HOLBAEK_GOZWZ-2	60224216586	1096838514	HOLBAEK
HOLBAEK_VEBZY	116000000000	15302235417	HOLBAEK
HOLBAEK_VEBZY-2	49912804247	2430582218	HOLBAEK
HOLBAEK_AWPHI	74664485398	1065357422	HOLBAEK
HOLBAEK_AWPHI-2	82277486857	1272172418	HOLBAEK
HOLBAEK_PYKDC	47452474311	6.8147e+08	HOLBAEK
HOLBAEK_PYKDC-2	52741369004	8.75508e+08	HOLBAEK
HOLBAEK_WQYAX	120000000000	1933108442	HOLBAEK
HOLBAEK_SWLIE	43754175275	7.47831e+08	HOLBAEK
HOLBAEK_SWLIE-2	58415672824	1573520280	HOLBAEK
HOLBAEK_AIRNQ	96395262876	2109424000	HOLBAEK
HOLBAEK_AIRNQ-2	53626562315	5.20094e+08	HOLBAEK
HOLBAEK_IKZZW	27202174383	118011109	HOLBAEK
HOLBAEK_IKZZW-2	23918121474	2.50881e+08	HOLBAEK
HOLBAEK_GVJWH	87608142000	4.7458e+08	HOLBAEK
HOLBAEK_GVJWH-2	63492775509	3041078025	HOLBAEK
HOLBAEK_FAEXJ	74061476327	1486266764	HOLBAEK
HOLBAEK_FAEXJ-2	111000000000	2820609796	HOLBAEK
HOLBAEK_PLTBV	144000000000	3657771120	HOLBAEK
HOLBAEK_PLTBV-2	62802522068	791436629	HOLBAEK
HOLBAEK_EQKME	61375086583	1641960632	HOLBAEK
HOLBAEK_EQKME-2	79259822285	2883054484	HOLBAEK
HOLBAEK_KWPMS	30738174063	5.08323e+08	HOLBAEK
HOLBAEK_KWPMS-2	117000000000	4853992866	HOLBAEK
HOLBAEK_ROWBZ	83431728643	4278694175	HOLBAEK
HOLBAEK_ROWBZ-2	63679969804	5.58639e+08	HOLBAEK
HOLBAEK_XVUSC	82407481822	7385655178	HOLBAEK
HOLBAEK_XVUSC-2	50049272855	2850790967	HOLBAEK
HOLBAEK_UOVOQ	132000000000	9846211378	HOLBAEK
HOLBAEK_UOVOQ-2	119000000000	5856746813	HOLBAEK
HOLBAEK_APBXA	79118082625	2.92998e+08	HOLBAEK
HOLBAEK_APBXA-2	92722039531	1853511867	HOLBAEK
HOLBAEK_QHWNY	29996561450	1314836302	HOLBAEK
HOLBAEK_QHWNY-2	70806382396	101253409	HOLBAEK
HOLBAEK_MXOKO	59891416810	2389456297	HOLBAEK
HOLBAEK_MXOKO-2	42257444381	2083937312	HOLBAEK
HOLBAEK_KLQCP-2	63404688378	3429628846	HOLBAEK
HOLBAEK_EIPPG	90910796327	3049188693	HOLBAEK
HOLBAEK_EIPPG-2	98020377225	4982062033	HOLBAEK
HOLBAEK_PARTL	83660263007	2747170091	HOLBAEK
HOLBAEK_PARTL-2	96001469436	1624218361	HOLBAEK
HOLBAEK_BHKCP	43319341049	2.36895e+08	HOLBAEK
HOLBAEK_BHKCP-2	55914281970	1135848617	HOLBAEK
HOLBAEK_QXZBC	113000000000	3725798583	HOLBAEK
HOLBAEK_QXZBC-2	31470301681	6.41215e+08	HOLBAEK
HOLBAEK_KPYTT	68647532260	8.63058e+08	HOLBAEK
HOLBAEK_KPYTT-2	87856602561	1216467481	HOLBAEK
HOLBAEK_FHDWU	100000000000	5175714948	HOLBAEK
HOLBAEK_FHDWU-2	97186248264	3525368656	HOLBAEK
HOLBAEK_SMCNH	68991594138	8.86523e+08	HOLBAEK
HOLBAEK_SMCNH-2	115000000000	1687043302	HOLBAEK
HOLBAEK_ZAHZH	135000000000	12993377799	HOLBAEK
HOLBAEK_ZAHZH-2	115000000000	5990045328	HOLBAEK
HOLBAEK_ULLLU	42442465797	9.40619e+08	HOLBAEK
HOLBAEK_ULLLU-2	58534520143	2879759391	HOLBAEK
HOLBAEK_LNPMH	102000000000	8825870030	HOLBAEK
HOLBAEK_LNPMH-2	103000000000	5958506924	HOLBAEK
HOLBAEK_KABTQ	67913585127	3223047268	HOLBAEK
HOLBAEK_KABTQ-2	25982680688	5.47222e+08	HOLBAEK
HOLBAEK_HMUGV	39498374729	6.11271e+08	HOLBAEK
HOLBAEK_HMUGV-2	92285382513	3433617371	HOLBAEK
HOLBAEK_WCJYQ	76655006893	1004649388	HOLBAEK
HOLBAEK_FQBPM	107000000000	2594524009	HOLBAEK
HOLBAEK_FQBPM-2	38184019011	3738726567	HOLBAEK
HOLBAEK_RUGBV	105000000000	1003679527	HOLBAEK
HOLBAEK_CWUWI	61086322470	9.36677e+08	HOLBAEK
HOLBAEK_CWUWI-2	54370776309	2330255669	HOLBAEK
HOLBAEK_ZIEQC-2	39245268025	1456336121	HOLBAEK
HOLBAEK_BNCSK	103000000000	3036663427	HOLBAEK
HOLBAEK_BNCSK-2	50285291405	7.9109e+08	HOLBAEK
HOLBAEK_BLZRC	56460219509	4009453842	HOLBAEK
HOLBAEK_BLZRC-2	53027570404	1368930752	HOLBAEK
HOLBAEK_IQQLI	138000000000	2614837937	HOLBAEK
HOLBAEK_IQQLI-2	57643823530	9.79396e+08	HOLBAEK
HOLBAEK_IJWRV-2	127000000000	4800673309	HOLBAEK
HOLBAEK_ISTIR	46216791994	1373309402	HOLBAEK
HOLBAEK_ISTIR-2	101000000000	2861719501	HOLBAEK
HOLBAEK_CESIS	58445015345	2181460824	HOLBAEK
HOLBAEK_CESIS-2	21345400574	979678107	HOLBAEK
HOLBAEK_FUIKL	121000000000	10942389877	HOLBAEK
HOLBAEK_FUIKL-2	81990199450	3823532205	HOLBAEK
HOLBAEK_VXSCJ	70010919665	7484936865	HOLBAEK
HOLBAEK_VXSCJ-2	36108399024	9.07738e+07	HOLBAEK
HOLBAEK_VOHIN	55190334283	2164087462	HOLBAEK
HOLBAEK_VOHIN-2	60293710713	8.10252e+08	HOLBAEK
HOLBAEK_FLWJH	82734828115	2311188978	HOLBAEK
HOLBAEK_FLWJH-2	62134304380	2477692555	HOLBAEK
HOLBAEK_OPNNZ	108000000000	6695078330	HOLBAEK
HOLBAEK_EQNCM	112000000000	1988493768	HOLBAEK
HOLBAEK_EQNCM-2	103000000000	4118519623	HOLBAEK
HOLBAEK_OYOQY	75165799409	2678499241	HOLBAEK
HOLBAEK_OYOQY-2	73222302507	4670059942	HOLBAEK
HOLBAEK_JEXUO	48351709353	8.26e+08	HOLBAEK
HOLBAEK_JEXUO-2	82851276058	4188140038	HOLBAEK
HOLBAEK_QTIGB	100000000000	1647789324	HOLBAEK
HOLBAEK_QTIGB-2	109000000000	2011034486	HOLBAEK
HOLBAEK_UOIYU	93584410276	1597702112	HOLBAEK
HOLBAEK_UOIYU-2	12512474134	4.47953e+08	HOLBAEK
HOLBAEK_CXSTS	91929827757	1520493121	HOLBAEK
HOLBAEK_YVABW	112000000000	2387803953	HOLBAEK
HOLBAEK_YVABW-2	128000000000	4871931942	HOLBAEK
HOLBAEK_JJMKU	113000000000	4591517925	HOLBAEK
HOLBAEK_JJRQH	96046763664	5371924045	HOLBAEK
HOLBAEK_JJRQH-2	70898984597	1851602881	HOLBAEK
HOLBAEK_MKEDM	49684563073	1901209122	HOLBAEK
HOLBAEK_MKEDM-2	104000000000	2134234776	HOLBAEK
HCO_ZKDBG-BL	4.57897e+10	3.5298e+08	HCO
HCO_ZKDBG-EX	5.56632e+10	3.14044e+09	HCO
HCO_ZKDBG-OF	5.65091e+10	8.11515e+08	HCO
HCO_UIZEL-BL	7.90708e+10	6.61234e+09	HCO
HCO_UIZEL-EX	7.702e+10	9.40525e+08	HCO
HCO_UIZEL-OF	7.04034e+10	1.67706e+09	HCO
HCO_EGUCL-BL	8.12471e+10	2.46451e+09	HCO
HCO_EGUCL-EX	6.38839e+10	1.00519e+09	HCO
HCO_EGUCL-OF	6.28298e+10	9.84844e+08	HCO
HCO_COAZI-BL	6.2058e+10	2.32631e+09	HCO
HCO_COAZI-EX	6.44575e+10	3.70305e+09	HCO
HCO_COAZI-OF	5.47514e+10	3.27818e+09	HCO
HCO_QHZXZ-BL	7.10416e+10	1.45413e+09	HCO
HCO_QHZXZ-EX	6.148e+10	2.41326e+09	HCO
HCO_QHZXZ-OF	6.87157e+10	8.75185e+08	HCO
HCO_RGEEJ-BL	6.16144e+10	2.80278e+09	HCO
HCO_RGEEJ-EX	5.32966e+10	7.1976e+08	HCO
HCO_RGEEJ-OF	4.84729e+10	9.53572e+08	HCO
HCO_WMUVL-BL	5.85274e+10	1.24866e+09	HCO
HCO_WMUVL-EX	4.99487e+10	1.06538e+09	HCO
HCO_WMUVL-OF	5.82526e+10	4.49876e+09	HCO
HCO_UJTLX-BL	3.12684e+10	4.18633e+08	HCO
HCO_UJTLX-EX	6.3682e+10	7.01291e+08	HCO
HCO_UJTLX-OF	3.15558e+10	3.46452e+08	HCO
HCO_ICVXZ-BL	7.15941e+10	2.24941e+09	HCO
HCO_ICVXZ-EX	6.21572e+10	5.78587e+09	HCO
HCO_ICVXZ-OF	7.49672e+10	1.24253e+09	HCO
HCO_OSUQS-BL	7.36792e+10	1.81416e+09	HCO
HCO_OSUQS-EX	3.95555e+10	5.66165e+08	HCO
HCO_OSUQS-OF	4.39882e+10	3.82516e+09	HCO
HCO_KEEKH-BL	4.98709e+10	7.40817e+08	HCO
HCO_KEEKH-EX	2.91275e+10	3.67113e+08	HCO
HCO_KEEKH-OF	4.7289e+10	5.95762e+08	HCO
HCO_ENTSO-BL	4.3281e+10	8.56301e+08	HCO
HCO_ENTSO-EX	3.83585e+10	4.21035e+08	HCO
HCO_ENTSO-OF	4.542e+10	1.22115e+09	HCO
HCO_RMMIL-EX	4.69166e+10	2.71393e+08	HCO
HCO_RMMIL-OF	4.47362e+10	1.18678e+09	HCO
HCO_HPVQD-BL	4.99694e+10	7.06758e+08	HCO
HCO_HPVQD-EX	6.59529e+10	9.34304e+08	HCO
HCO_HPVQD-OF	6.08123e+10	2.40173e+09	HCO
HCO_OLLQY-BL	5.7309e+10	1.0951e+08	HCO
HCO_OLLQY-EX	7.4248e+10	1.21536e+10	HCO
HCO_OLLQY-OF	5.36943e+10	5.70569e+09	HCO
HCO_XWGTK-BL	6.6918e+10	1.38417e+09	HCO
HCO_CCTJK-BL	6.8381e+10	2.30474e+09	HCO
HCO_CCTJK-EX	7.25417e+10	9.28152e+09	HCO
HCO_CCTJK-OF	3.54902e+10	3.11557e+09	HCO
HCO_IAXES-BL	2.98853e+10	2.87373e+08	HCO
HCO_IAXES-EX	7.42338e+10	1.09022e+10	HCO
HCO_IAXES-OF	3.86195e+10	2.55477e+09	HCO
HCO_OOJVE-BL	6.15368e+10	1.38451e+09	HCO
HCO_OOJVE-EX	6.61722e+10	6.27914e+08	HCO
HCO_OOJVE-OF	4.53564e+10	3.89402e+09	HCO
HCO_KMMKQ-BL	8.14647e+10	4.69451e+09	HCO
HCO_KMMKQ-EX	4.74375e+10	3.94336e+08	HCO
HCO_KMMKQ-OF	7.40298e+10	1.18521e+10	HCO
HCO_IYBTF-BL	5.41818e+10	3.49132e+09	HCO
HCO_IYBTF-EX	4.60114e+10	4.66894e+08	HCO
HCO_IYBTF-OF	3.8063e+10	2.84473e+09	HCO
HCO_RKBTQ-BL	7.08568e+10	2.2781e+09	HCO
HCO_RKBTQ-EX	6.96564e+10	2.7655e+09	HCO
HCO_RKBTQ-OF	6.35017e+10	8.42784e+09	HCO
HCO_QOUEV-BL	9.05254e+10	1.10288e+09	HCO
HCO_QOUEV-EX	7.06493e+10	2.31401e+09	HCO
HCO_QOUEV-OF	6.07473e+10	6.29153e+09	HCO
HCO_NMOFS-BL	5.11794e+10	1.77887e+09	HCO
HCO_NMOFS-EX	4.28695e+10	1.43065e+09	HCO
HCO_NMOFS-OF	3.10295e+10	2.35805e+09	HCO
HCO_ITEQC-BL	4.74409e+10	6.42076e+08	HCO
HCO_WUUNW-BL	9.6473e+10	8.27639e+09	HCO
HCO_WUUNW-EX	6.85714e+10	1.40519e+09	HCO
HCO_RXVTU-BL	6.51893e+10	2.65473e+08	HCO
HCO_RXVTU-EX	4.66892e+10	1.52442e+09	HCO
HCO_RXVTU-OF	5.21165e+10	1.17772e+09	HCO
HCO_RNEOG-BL	6.67576e+10	6.30642e+08	HCO
HCO_RNEOG-EX	5.15418e+10	4.612e+08	HCO
HCO_RNEOG-OF	5.08185e+10	3.71871e+09	HCO
HCO_SFYBZ-BL	7.04368e+10	3.3278e+09	HCO
HCO_SFYBZ-EX	5.99333e+10	1.12824e+09	HCO
HCO_SFYBZ-OF	6.18867e+10	2.04171e+09	HCO
HCO_CXEFH-BL	4.4152e+10	1.30776e+09	HCO
HCO_CXEFH-EX	2.26773e+10	5.4917e+08	HCO
HCO_CXEFH-OF	5.25663e+10	1.10194e+09	HCO
HCO_UMUZV-BL	6.93344e+10	3.92311e+09	HCO
HCO_QVNRN-BL	5.98019e+10	3.6025e+09	HCO
HCO_QVNRN-EX	6.2983e+10	4.4242e+08	HCO
HCO_QVNRN-OF	5.23471e+10	6.02512e+08	HCO
HCO_NJVFK-BL	4.67331e+10	1.97807e+09	HCO
HCO_NJVFK-OF	4.56807e+10	5.89689e+08	HCO
HCO_JUJTJ-BL	6.63915e+10	5.11011e+09	HCO
HCO_JUJTJ-OF	4.94167e+10	1.11319e+09	HCO
HCO_SAMSZ-BL	9.94377e+10	7.47813e+09	HCO
HCO_SAMSZ-EX	5.12744e+10	1.35814e+09	HCO
HCO_SAMSZ-OF	8.62799e+10	3.40011e+09	HCO
HCO_YHGYT-BL	6.73448e+10	1.31986e+09	HCO
HCO_YHGYT-EX	5.57481e+10	4.16324e+09	HCO
HCO_YHGYT-OF	5.40669e+10	5.05803e+09	HCO
HCO_TPCUG-BL	7.93795e+10	4.99406e+09	HCO
HCO_TPCUG-EX	5.91284e+10	3.75109e+08	HCO
HCO_HSWSB-BL	8.92758e+10	1.91308e+09	HCO
HCO_HSWSB-EX	5.86598e+10	2.1043e+09	HCO
HCO_HSWSB-OF	5.23662e+10	4.93591e+08	HCO
HCO_LIXLK-BL	5.86019e+10	7.43827e+08	HCO
HCO_LIXLK-EX	5.56184e+10	2.00277e+09	HCO
HCO_LIXLK-OF	7.46139e+10	1.23318e+09	HCO
HCO_SWSLM-BL	7.66614e+10	3.24453e+09	HCO
HCO_SWSLM-OF	7.61186e+10	1.18251e+09	HCO
HCO_WDAQL-BL	6.30279e+10	2.65362e+09	HCO
HCO_WDAQL-EX	5.42518e+10	1.1218e+09	HCO
HCO_WDAQL-OF	5.24869e+10	6.42844e+09	HCO
HCO_BKVNW-BL	5.07431e+10	2.21738e+09	HCO
HCO_IUSOH-BL	3.46052e+10	1.58915e+09	HCO
HCO_IUSOH-EX	6.41879e+10	1.2402e+09	HCO
HCO_IUSOH-OF	3.1799e+10	2.36631e+09	HCO
HCO_IQRTT-BL	6.90296e+10	5.1057e+09	HCO
HCO_IQRTT-EX	5.88553e+10	6.80109e+08	HCO
HCO_IQRTT-OF	6.13549e+10	2.82639e+08	HCO
HCO_GSGEX-BL	6.85356e+10	3.59517e+09	HCO
HCO_GSGEX-EX	5.62284e+10	3.8293e+08	HCO
HCO_GSGEX-OF	7.16442e+10	3.06793e+09	HCO
HCO_YZCKW-BL	6.8513e+10	2.98431e+09	HCO
HCO_KVBQN-BL	5.46253e+10	1.40593e+09	HCO
HCO_KVBQN-EX	4.97156e+10	2.08876e+09	HCO
HCO_KVBQN-OF	4.97339e+10	5.92175e+09	HCO
GALA-HP_WZFLB	7.20007e+10	5.93046e+08	GALA-HP
GALA-HP_RKVDJ	1.20015e+11	6.98999e+08	GALA-HP
GALA-HP_ATJOV	5.1721e+10	6.65139e+08	GALA-HP
GALA-HP_VWCYO	6.20421e+10	2.71744e+09	GALA-HP
GALA-HP_AGZXG	1.21433e+11	8.31131e+08	GALA-HP
GALA-HP_TOHSI	1.01681e+11	1.52515e+09	GALA-HP
GALA-HP_FXAZI	1.04321e+11	2.09293e+09	GALA-HP
GALA-HP_RNVEK	1.20526e+11	2.05957e+09	GALA-HP
GALA-HP_MDJZD	1.11537e+11	4.60833e+09	GALA-HP
GALA-HP_EHQHL	1.27243e+11	1.367e+09	GALA-HP
GALA-HP_SRIMH	7.3411e+10	5.60685e+08	GALA-HP
GALA-HP_EJXKU	7.39711e+10	7.20686e+09	GALA-HP
GALA-HP_AEVWN	6.52768e+10	2.81685e+08	GALA-HP
GALA-HP_HWECH	9.22826e+10	1.72313e+09	GALA-HP
GALA-HP_QVHRD	8.81305e+10	8.96422e+08	GALA-HP
GALA-HP_VYBTH	4.23221e+10	6.97788e+08	GALA-HP
GALA-HP_QCZAO	1.09392e+11	8.43314e+08	GALA-HP
GALA-HP_ZCGXK	4.50534e+10	8.91704e+08	GALA-HP
GALA-HP_UJDQO	6.00909e+10	2.24205e+09	GALA-HP
GALA-HP_YOYUD	4.64928e+10	1.05817e+09	GALA-HP
GALA-HP_VCTBC	6.31573e+10	2.17184e+09	GALA-HP
GALA-HP_CKZEN	3.69135e+10	4.22248e+07	GALA-HP
GALA-HP_ZHCEY	5.17025e+10	3.80174e+08	GALA-HP
GALA-HP_FFEHD	6.15179e+10	2.26404e+08	GALA-HP
GALA-HP_WQPZJ	1.09909e+11	2.157e+09	GALA-HP
GALA-HP_VFFFG	8.84361e+10	5.32669e+09	GALA-HP
GALA-HP_ZNVRZ	1.35619e+11	1.66048e+09	GALA-HP
GALA-HP_BIAJF	4.59117e+10	2.375e+09	GALA-HP
GALA-HP_DYKMR	3.77174e+10	3.08172e+08	GALA-HP
GALA-HP_WXMSV	1.09156e+11	3.70513e+09	GALA-HP
GALA-HP_GOFFM	1.08693e+11	2.75408e+09	GALA-HP
GALA-HP_XHOTY	5.62889e+10	4.11241e+08	GALA-HP
GALA-HP_YINDJ	4.1016e+10	1.37561e+09	GALA-HP
GALA-HP_ABHBQ	7.08625e+10	3.00194e+09	GALA-HP
GALA-HP_TBQJV	4.6625e+10	5.19333e+08	GALA-HP
GALA-HP_RARXN	7.70071e+10	1.85912e+08	GALA-HP
GALA-HP_XXWHU	1.14415e+11	3.98153e+07	GALA-HP
GALA-HP_MZGBG	5.21424e+10	4.01585e+09	GALA-HP
GALA-HP_ZNOUJ	6.94502e+10	2.80074e+09	GALA-HP
GALA-HP_GITMS	5.23364e+10	1.54028e+09	GALA-HP
GALA-HP_KFCEN	5.99437e+10	2.14718e+09	GALA-HP
GALA-HP_VMLWT	1.01517e+11	4.57399e+09	GALA-HP
GALA-HP_AARYH	1.27619e+11	2.695e+09	GALA-HP
GALA-HP_CLUDR	8.60448e+10	1.79733e+09	GALA-HP
GALA-HP_BPLTE	1.16623e+11	4.56295e+09	GALA-HP
GALA-HP_FQGCB	4.14434e+10	1.55855e+09	GALA-HP
GALA-HP_EWZKA	7.49025e+10	6.47581e+08	GALA-HP
GALA-HP_BCOVV	1.14936e+11	2.96684e+09	GALA-HP
GALA-HP_WWUAN	6.08405e+10	1.85353e+09	GALA-HP
GALA-HP_GPKWE	1.33713e+11	2.6691e+09	GALA-HP
GALA-HP_VUPBR	6.20213e+10	1.17675e+09	GALA-HP
GALA-HP_DFCAQ	1.39553e+11	1.53217e+09	GALA-HP
GALA-HP_GDBSA	1.6884e+11	2.03335e+09	GALA-HP
GALA-HP_WANQS	7.32541e+10	7.60135e+08	GALA-HP
GALA-HP_RGZSB	1.09224e+11	3.29453e+08	GALA-HP
GALA-HP_CMMGC	1.24829e+11	1.43687e+09	GALA-HP
GALA-HP_PKOWT	1.12012e+11	1.10269e+10	GALA-HP
GALA-HP_TYIEF	1.31507e+11	1.01028e+10	GALA-HP
GALA-HP_VPIEU	9.64998e+10	6.91926e+09	GALA-HP
GALA-HP_QSLBJ	4.2507e+10	1.95113e+09	GALA-HP
GALA-HP_WAHSZ	6.45634e+10	5.10206e+09	GALA-HP
GALA-HP_DBOOB	1.33909e+11	1.12585e+10	GALA-HP
GALA-HP_RXXIC	4.24327e+10	6.54354e+08	GALA-HP
GALA-HP_VDWYM	9.14591e+10	1.6281e+09	GALA-HP
GALA-HP_ESOEY	1.28528e+11	3.61907e+09	GALA-HP
GALA-HP_RZONF	1.44734e+11	2.05954e+09	GALA-HP
GALA-HP_RTMDV	9.07752e+10	2.82193e+09	GALA-HP
GALA-HP_VJZZQ	6.74292e+10	1.16787e+09	GALA-HP
GALA-HP_YAAMG	1.13537e+11	1.97985e+09	GALA-HP
GALA-HP_TMTBL	8.89574e+10	2.13027e+09	GALA-HP
GALA-HP_LKLFB	7.52637e+10	5.08365e+08	GALA-HP
GALA-HP_DLHBR	8.26094e+10	2.09325e+09	GALA-HP
GALA-HP_UNAHV	8.06426e+10	1.66809e+09	GALA-HP
GALA-HP_MTZUW	2.84872e+10	4.33543e+08	GALA-HP
GALA-HP_MSMUX	7.34731e+10	1.41479e+09	GALA-HP
GALA-HP_HPOZP	7.20709e+10	1.82966e+09	GALA-HP
GALA-HP_FIXIO	6.33148e+10	1.34074e+09	GALA-HP
GALA-HP_ROIGL	6.24533e+10	6.90923e+08	GALA-HP
GALA-HP_TJMUR	1.00961e+11	1.00581e+09	GALA-HP
GALA-HP_RCJKK	7.74006e+10	2.67796e+09	GALA-HP
GALA-HP_HIBEE	9.96131e+10	1.01376e+09	GALA-HP
GALA-HP_PVNLX	1.33582e+11	8.52911e+09	GALA-HP
GALA-HP_AASGX	4.97268e+10	1.32937e+09	GALA-HP
GALA-HP_USHMW	6.48704e+10	3.57781e+08	GALA-HP
GALA-HP_THWKO	6.54123e+10	8.12068e+09	GALA-HP
GALA-HP_AYMYN	1.3788e+11	8.36778e+09	GALA-HP
GALA-HP_JRAKF	1.14069e+11	7.46015e+09	GALA-HP
GALA-HP_ZATMX	8.99071e+10	1.77204e+09	GALA-HP
GALA-HP_IGOXC	1.25175e+11	1.05947e+10	GALA-HP
GALA-HP_VXAMF	1.02546e+11	5.43727e+09	GALA-HP
GALA-HP_DDSPN	5.75848e+10	9.77421e+08	GALA-HP
GALA-HP_TKCYS	8.56959e+10	9.77861e+08	GALA-HP
GALA-HP_JLRAA	8.55697e+10	2.53232e+09	GALA-HP
GALA-HP_TCFGA	1.04215e+11	4.92722e+09	GALA-HP
GALA-HP_DAFTQ	1.56531e+11	6.2055e+09	GALA-HP
GALA-HP_UIPGV	3.74257e+10	8.17802e+08	GALA-HP
GALA-HP_HXRGZ	6.16718e+10	9.5813e+08	GALA-HP
GALA-HP_SRIII	1.47407e+11	4.50959e+09	GALA-HP
GALA-HP_AAVHF	1.15237e+11	4.73111e+09	GALA-HP
GALA-HP_RJXQO	2.89609e+10	1.22162e+09	GALA-HP
GALA-HP_RNEKM	5.06971e+10	2.70032e+09	GALA-HP
GALA-HP_IXWHV	5.9755e+10	1.34998e+09	GALA-HP
GALA-HP_QQTQE	7.33132e+10	4.69696e+09	GALA-HP
GALA-HP_SLVIZ	3.38367e+10	1.34652e+09	GALA-HP
GALA-HP_WZITI	7.75702e+10	1.03017e+09	GALA-HP
GALA-HP_MYQJD	7.31533e+10	5.134e+09	GALA-HP
GALA-HP_VNMYL	5.56452e+10	1.86638e+09	GALA-HP
GALA-HP_ATAWC	1.22235e+11	1.56137e+09	GALA-HP
GALA-HP_ZKJOM	9.45491e+10	2.65945e+09	GALA-HP
GALA-HP_VYWRF	9.90659e+10	8.03016e+09	GALA-HP
GALA-HP_OEQIC	4.71452e+10	3.59452e+08	GALA-HP
GALA-HP_FLCCL	7.1984e+10	2.3898e+09	GALA-HP
GALA-HP_FPNTR	8.04829e+10	2.9174e+09	GALA-HP
GALA-HP_KBJBV	5.37684e+10	1.24773e+09	GALA-HP
GALA-HP_HUQQN	6.09502e+10	8.4787e+08	GALA-HP
GALA-HP_BYKZA	4.66878e+10	1.13096e+09	GALA-HP
GALA-HP_XEEHU	2.32511e+10	1.06796e+08	GALA-HP
GALA-HP_FTNOH	4.21115e+10	7.71621e+08	GALA-HP
GALA-HP_UIZAH	5.17698e+10	1.27691e+09	GALA-HP
GALA-HP_DPIYW	5.67206e+10	8.73289e+08	GALA-HP
GALA-HP_IJNNF	8.41296e+10	1.11386e+09	GALA-HP
GALA-HP_LKZRF	1.17656e+11	1.80908e+09	GALA-HP
GALA-HP_LXQMH	1.12363e+11	1.74281e+09	GALA-HP
GALA-HP_KOAUZ	9.93434e+10	4.44941e+08	GALA-HP
GALA-HP_OGTEK	8.6139e+10	1.4889e+09	GALA-HP
GALA-HP_FLZVH	1.09132e+11	3.68492e+09	GALA-HP
GALA-HP_PXLDD	8.54584e+10	2.46131e+09	GALA-HP
GBP_FRXHC-BL	9.86547e+10	1.11286e+09	GastricBypass
GBP_SNVYC-BL	8.91555e+10	1.91278e+09	GastricBypass
GBP_HMIOG-BL	8.61257e+10	1.78306e+08	GastricBypass
GBP_FKXOV-BL	9.56638e+10	1.29277e+09	GastricBypass
GBP_XSFFD-BL	8.1937e+10	3.92259e+09	GastricBypass
GBP_MLZDY-BL	1.24139e+11	5.44511e+09	GastricBypass
GBP_LBHAA-BL	1.19911e+11	2.58113e+09	GastricBypass
GBP_MPPKK-BL	3.7976e+10	4.39224e+08	GastricBypass
GBP_VGVNY-BL	8.64851e+10	3.18869e+08	GastricBypass
GBP_OTBUQ-BL	1.09196e+11	1.96774e+09	GastricBypass
GBP_JOXZY-BL	2.9512e+10	6.7553e+08	GastricBypass
GBP_JGGFD-BL	4.08327e+10	9.00275e+08	GastricBypass
GBP_QEWZZ-12M	9.70072e+10	2.49977e+09	GastricBypass
GBP_QEWZZ-3M	5.97966e+10	9.15604e+08	GastricBypass
GBP_QEWZZ-BL	6.51937e+10	1.05211e+09	GastricBypass
GBP_XXEYV-12M	7.90354e+10	7.4202e+08	GastricBypass
GBP_XXEYV-3M	4.68967e+10	6.15687e+08	GastricBypass
GBP_XXEYV-BL	7.89537e+10	2.07041e+09	GastricBypass
GBP_VSEVA-12M	4.63115e+10	4.98531e+08	GastricBypass
GBP_VSEVA-3M	4.10697e+10	1.7587e+08	GastricBypass
GBP_VSEVA-BL	9.6501e+10	4.26069e+08	GastricBypass
GBP_XBSLI-12M	8.69677e+10	2.25921e+09	GastricBypass
GBP_XBSLI-3M	7.43643e+10	2.48479e+09	GastricBypass
GBP_XBSLI-BL	9.99797e+10	3.09361e+09	GastricBypass
GBP_YVFCM-BL	5.78062e+10	1.3569e+09	GastricBypass
GBP_BZUIP-12M	1.09603e+11	1.41482e+09	GastricBypass
GBP_BZUIP-3M	5.98959e+10	2.05158e+09	GastricBypass
GBP_BZUIP-BL	8.08276e+10	2.38722e+09	GastricBypass
GBP_SIEKI-BL	6.24827e+10	2.72858e+09	GastricBypass
GBP_VGQML-3M	7.74973e+10	1.41934e+09	GastricBypass
GBP_VGQML-BL	5.84845e+10	1.04046e+09	GastricBypass
GBP_YSOXW-BL	8.50027e+10	2.22944e+09	GastricBypass
GBP_KHNLI-BL	8.44719e+10	3.32036e+09	GastricBypass
GBP_ENUHL-12M	6.93093e+10	1.43184e+09	GastricBypass
GBP_ENUHL-3M	6.01055e+10	4.23201e+09	GastricBypass
GBP_ENUHL-BL	8.62828e+10	7.27627e+09	GastricBypass
GBP_KMCPE-12M	7.9601e+10	2.74168e+09	GastricBypass
GBP_KMCPE-3M	6.62432e+10	6.89222e+08	GastricBypass
GBP_KMCPE-BL	7.79057e+10	2.54437e+09	GastricBypass
GBP_DZUWH-12M	7.58118e+10	5.41273e+09	GastricBypass
GBP_DZUWH-3M	6.83555e+10	3.87952e+09	GastricBypass
GBP_DZUWH-BL	8.95317e+10	5.65564e+09	GastricBypass
GBP_JEAVJ-12M	3.43346e+10	2.55921e+08	GastricBypass
GBP_JEAVJ-3M	6.60724e+10	1.61219e+09	GastricBypass
GBP_JEAVJ-BL	1.78991e+10	3.96801e+08	GastricBypass
GBP_ACLKP-12M	4.64334e+10	7.08279e+08	GastricBypass
GBP_ACLKP-3M	1.04356e+11	1.89001e+09	GastricBypass
GBP_ACLKP-BL	2.8114e+10	7.07553e+08	GastricBypass
GBP_KGKXQ-12M	9.04741e+10	3.83398e+09	GastricBypass
GBP_KGKXQ-3M	9.73966e+10	5.98865e+09	GastricBypass
GBP_KGKXQ-BL	9.35565e+10	4.56635e+09	GastricBypass
GBP_SNQRS-12M	9.99619e+10	3.12677e+09	GastricBypass
GBP_SNQRS-3M	1.30607e+11	4.17987e+09	GastricBypass
GBP_LPVCO-12M	1.3013e+11	3.61956e+09	GastricBypass
GBP_LPVCO-3M	1.27429e+11	2.09753e+09	GastricBypass
GBP_LPVCO-BL	1.07973e+11	1.82589e+09	GastricBypass
GBP_SOIHV-12M	9.81943e+10	3.6678e+09	GastricBypass
GBP_SOIHV-3M	8.64607e+10	3.95239e+09	GastricBypass
GBP_SOIHV-BL	6.10559e+10	1.08681e+09	GastricBypass
GBP_RIBXV-12M	6.24582e+10	1.67751e+09	GastricBypass
GBP_RIBXV-3M	1.0194e+11	1.54336e+09	GastricBypass
GBP_RIBXV-BL	7.61922e+10	4.15229e+08	GastricBypass
GBP_QMETZ-12M	6.45194e+10	9.45394e+08	GastricBypass
GBP_QMETZ-3M	7.19174e+10	1.07982e+09	GastricBypass
GBP_QMETZ-BL	5.63964e+10	2.69745e+09	GastricBypass
GBP_GYZBI-12M	9.48798e+10	4.99363e+09	GastricBypass
GBP_GYZBI-3M	1.27909e+11	4.84218e+08	GastricBypass
GBP_GYZBI-BL	6.40565e+10	4.73255e+08	GastricBypass
GBP_WMZHC-12M	6.6392e+10	6.82778e+08	GastricBypass
GBP_WMZHC-3M	8.71699e+10	8.45069e+08	GastricBypass
GBP_WMZHC-BL	6.93761e+10	1.32953e+09	GastricBypass
GBP_VSDMS-BL	2.56819e+10	9.71091e+08	GastricBypass
GBP_CVFVE-BL	8.22594e+10	2.64356e+09	GastricBypass
GBP_QTJYH-BL	6.72762e+10	2.62355e+09	GastricBypass
GBP_ILPMR-12M	9.35148e+10	7.72126e+08	GastricBypass
GBP_ILPMR-3M	8.58741e+10	9.34711e+08	GastricBypass
GBP_ILPMR-BL	3.7551e+10	7.56793e+08	GastricBypass
GBP_ADWST-BL	5.67691e+10	1.64713e+09	GastricBypass
GBP_NPEMG-12M	4.54355e+10	3.67425e+08	GastricBypass
GBP_NPEMG-3M	8.36863e+10	3.30518e+09	GastricBypass
GBP_NPEMG-BL	1.88555e+10	3.05376e+08	GastricBypass
GBP_VTKMA-12M	5.38159e+10	1.56388e+09	GastricBypass
GBP_VTKMA-3M	6.54019e+10	1.6554e+09	GastricBypass
GBP_VTKMA-BL	1.2033e+10	1.33509e+08	GastricBypass
GBP_IFCXA-BL	8.85512e+10	1.11042e+10	GastricBypass
GBP_ELYGZ-BL	8.54252e+10	4.66183e+09	GastricBypass
GBP_UOVCE-BL	6.83534e+09	1.10357e+08	GastricBypass
GBP_UCBYR-12M	4.21181e+10	1.76415e+09	GastricBypass
GBP_UCBYR-3M	8.27575e+10	3.1629e+09	GastricBypass
GBP_UCBYR-BL	2.46928e+10	6.22054e+08	GastricBypass
GBP_WFVZC-12M	1.22407e+11	4.42808e+09	GastricBypass
GBP_PCIEX-BL	6.94678e+10	3.77659e+09	GastricBypass
GBP_RIPFD-BL	5.90272e+10	8.10587e+09	GastricBypass
GBP_EVVJX-3M	2.80019e+10	1.9783e+09	GastricBypass
GBP_IROQK-12M	8.84156e+10	1.36819e+10	GastricBypass
GBP_IROQK-BL	9.70673e+10	1.3551e+10	GastricBypass
GBP_LCAJX-12M	1.16219e+11	1.00385e+10	GastricBypass
GBP_VEUEH-12M	7.31402e+10	7.44126e+09	GastricBypass
GBP_VEUEH-3M	1.31831e+11	7.51588e+09	GastricBypass
GBP_VEUEH-BL	7.12479e+10	1.64844e+09	GastricBypass
GBP_EFDPL-BL	1.02322e+11	5.25026e+09	GastricBypass
GBP_XFJRW-12M	3.51473e+10	1.95308e+08	GastricBypass
GBP_XFJRW-3M	5.83587e+10	1.3563e+09	GastricBypass
GBP_XFJRW-BL	7.16399e+10	2.19034e+09	GastricBypass
GBP_DMMII-BL	2.9787e+10	5.34123e+08	GastricBypass
GBP_BGOJC-12M	8.0464e+10	6.74837e+08	GastricBypass
GBP_BGOJC-3M	7.31655e+10	1.67457e+09	GastricBypass
GBP_BGOJC-BL	5.08384e+10	1.30061e+09	GastricBypass
GBP_QHYND-BL	6.38922e+10	1.39048e+09	GastricBypass
GBP_LVBHC-BL	1.04853e+11	4.7023e+09	GastricBypass
GBP_ZRGIU-12M	1.25163e+11	5.11424e+09	GastricBypass
GBP_ZRGIU-3M	1.32595e+11	3.34441e+09	GastricBypass
GBP_ZRGIU-BL	5.08477e+10	1.93789e+08	GastricBypass
GBP_XVYCP-12M	4.84092e+10	4.0394e+09	GastricBypass
GBP_XVYCP-3M	5.59461e+10	1.12045e+09	GastricBypass
GBP_XVYCP-BL	3.31427e+10	6.62668e+08	GastricBypass
GBP_KFLTJ-BL	7.95863e+10	8.90571e+08	GastricBypass
GBP_NUJDW-BL	2.27933e+10	2.86735e+08	GastricBypass
GBP_TGQIH-12M	8.67298e+10	7.53381e+08	GastricBypass
GBP_TGQIH-3M	4.93371e+10	1.22659e+09	GastricBypass
GBP_TGQIH-BL	5.5504e+10	8.13879e+08	GastricBypass
GBP_MRXLX-12M	7.59349e+10	5.9473e+10	GastricBypass
GBP_MRXLX-3M	5.04918e+10	3.67563e+09	GastricBypass
GBP_MRXLX-BL	4.3174e+10	5.48551e+08	GastricBypass
GBP_XVUVN-BL	8.20166e+10	8.99592e+08	GastricBypass
GBP_YGWTE-BL	6.12543e+10	1.41473e+09	GastricBypass
GBP_LEJAV-12M	1.00764e+11	3.72473e+08	GastricBypass
GBP_LEJAV-3M	9.2725e+10	4.77953e+08	GastricBypass
GBP_LEJAV-BL	5.73452e+10	4.28598e+08	GastricBypass
HOLBAEK_UGEGT	110000000000	7489113702	HOLBAEK
HOLBAEK_DSDBB	131000000000	5482801509	HOLBAEK
HOLBAEK_MZYGP	108000000000	4262804963	HOLBAEK
HOLBAEK_VMDYD	74597702030	3714414665	HOLBAEK
HOLBAEK_NMXXW	85056292942	4364666419	HOLBAEK
HOLBAEK_TCGGQ	96661674828	3597070614	HOLBAEK
HOLBAEK_DBNXQ	81818657222	1274968430	HOLBAEK
HOLBAEK_WDNPQ	38631506632	2.49547e+08	HOLBAEK
HOLBAEK_HIIQE	78760469606	2665579488	HOLBAEK
HOLBAEK_RCAHN	59411551341	9.91557e+08	HOLBAEK
HOLBAEK_SPIDH	76272314307	2658470396	HOLBAEK
HOLBAEK_SXYHV	99514214529	1748375387	HOLBAEK
HOLBAEK_MAFXV	88786686277	1840105196	HOLBAEK
HOLBAEK_GFQJV	114000000000	1733637599	HOLBAEK
HOLBAEK_JCIYF	95185336859	1810513273	HOLBAEK
HOLBAEK_RAPSG	117000000000	6.68917e+08	HOLBAEK
HOLBAEK_XSLQP	69326107179	1063629296	HOLBAEK
HOLBAEK_DZXBA	130000000000	4603312993	HOLBAEK
HOLBAEK_XXTCD	94037058116	4713913270	HOLBAEK
HOLBAEK_GBUID	60026241782	2352769623	HOLBAEK
HOLBAEK_UNSMB	113000000000	2031827642	HOLBAEK
HOLBAEK_KGMQD	83816851432	2500348898	HOLBAEK
HOLBAEK_YDXKS	77544005960	2738092011	HOLBAEK
HOLBAEK_CJYLO	110000000000	5093796713	HOLBAEK
HOLBAEK_CWXLT	95991496227	2608506547	HOLBAEK
HOLBAEK_BHSLR	68232923867	2580739439	HOLBAEK
HOLBAEK_PBCXC	45877467851	8.94931e+08	HOLBAEK
HOLBAEK_FFFRA	74717339775	4157719549	HOLBAEK
HOLBAEK_EQWKF	50281778860	3.38371e+08	HOLBAEK
HOLBAEK_EWHZO	72174038756	4769563938	HOLBAEK
HOLBAEK_REHFD	51453356694	2795176278	HOLBAEK
HOLBAEK_RJAUO	75490705118	3052505046	HOLBAEK
HOLBAEK_PUQDP	38478991142	3.8889e+08	HOLBAEK
HOLBAEK_HBKEY	123000000000	1757450735	HOLBAEK
HOLBAEK_NBVHY	48459384545	1237684322	HOLBAEK
HOLBAEK_DNQYJ	119000000000	4681537939	HOLBAEK
HOLBAEK_ANJFN	51834420898	1993860869	HOLBAEK
HOLBAEK_QFXTQ	91798396002	2774330698	HOLBAEK
HOLBAEK_OMQSN	89778467623	1708853164	HOLBAEK
HOLBAEK_VPPYQ	57810121439	2391126739	HOLBAEK
HOLBAEK_WALEP	57504450444	2637053274	HOLBAEK
HOLBAEK_JCGWZ	100000000000	2143205105	HOLBAEK
HOLBAEK_AXEXW	124000000000	481034473	HOLBAEK
HOLBAEK_CTZQG	92523413348	4803717605	HOLBAEK
HOLBAEK_PJBUE	90410742215	2865657319	HOLBAEK
HOLBAEK_CSQZM	121000000000	2485292842	HOLBAEK
HOLBAEK_OWZRX	84298430700	2744861920	HOLBAEK
HOLBAEK_TTCLY	73025034166	1338384432	HOLBAEK
HOLBAEK_GZQVJ	126000000000	5.34419e+08	HOLBAEK
HOLBAEK_JDNMH	50827222154	1720332854	HOLBAEK
HOLBAEK_ANCZN	33584318584	3.85216e+08	HOLBAEK
HOLBAEK_TKFKS	40579956551	9.93894e+08	HOLBAEK
HOLBAEK_LJXQT	45155288942	2205859139	HOLBAEK
HOLBAEK_LSTTQ	102000000000	2916715810	HOLBAEK
HOLBAEK_RQUSM	97492891470	6.28111e+08	HOLBAEK
HOLBAEK_SGFSB	182000000000	5516301213	HOLBAEK
HOLBAEK_KFLYN	42281460393	2.49567e+08	HOLBAEK
HOLBAEK_VNETF	84042568390	3531155982	HOLBAEK
HOLBAEK_GMFEV	30358687855	1.76589e+08	HOLBAEK
HOLBAEK_CWESN	56269608943	3033293510	HOLBAEK
HOLBAEK_CYDOT	79236551083	2.03407e+08	HOLBAEK
HOLBAEK_IQPYT	39681359345	2579272906	HOLBAEK
HOLBAEK_IQPYT-2	154000000000	2098154118	HOLBAEK
HOLBAEK_NJIMI	71465399081	5617981367	HOLBAEK
HOLBAEK_XQTJO	27352108783	1446593354	HOLBAEK
HOLBAEK_JYCWI	51154322087	4107373857	HOLBAEK
HOLBAEK_QQBGJ	87965161866	2667643095	HOLBAEK
GALA-POSTBIO_PAHHV-1M	6.41515e+09	1.14655e+08	GALA-POSTBIO
GALA-POSTBIO_PAHHV-6M	4.08525e+10	4.43871e+08	GALA-POSTBIO
GALA-POSTBIO_PAHHV-BL	4.49011e+10	1.29295e+09	GALA-POSTBIO
GALA-POSTBIO_PAHHV-WO	4.7508e+10	2.94189e+08	GALA-POSTBIO
GALA-POSTBIO_GSXYB-1M	8.52395e+10	1.25293e+09	GALA-POSTBIO
GALA-POSTBIO_GSXYB-6M	1.01327e+11	1.27257e+09	GALA-POSTBIO
GALA-POSTBIO_GSXYB-BL	1.22805e+11	2.68593e+09	GALA-POSTBIO
GALA-POSTBIO_GSXYB-WO	1.09087e+11	7.60857e+08	GALA-POSTBIO
GALA-POSTBIO_THCYK-1M	7.16992e+10	2.07837e+09	GALA-POSTBIO
GALA-POSTBIO_THCYK-6M	7.28264e+10	1.67665e+09	GALA-POSTBIO
GALA-POSTBIO_THCYK-BL	7.90732e+10	1.33437e+09	GALA-POSTBIO
GALA-POSTBIO_LZPZT-1M	5.28304e+10	2.5306e+09	GALA-POSTBIO
GALA-POSTBIO_LZPZT-6M	5.16324e+10	8.01348e+08	GALA-POSTBIO
GALA-POSTBIO_LZPZT-BL	7.95774e+10	2.40717e+09	GALA-POSTBIO
GALA-POSTBIO_LZPZT-WO	8.65317e+10	3.79628e+09	GALA-POSTBIO
GALA-POSTBIO_SZNMQ-1M	4.50239e+10	6.60668e+08	GALA-POSTBIO
GALA-POSTBIO_SZNMQ-6M	7.09206e+10	2.21542e+09	GALA-POSTBIO
GALA-POSTBIO_SZNMQ-BL	2.54894e+10	7.74815e+08	GALA-POSTBIO
GALA-POSTBIO_SZNMQ-WO	5.71547e+10	2.85558e+09	GALA-POSTBIO
GALA-POSTBIO_VMVNN-1M	1.96665e+10	2.04858e+08	GALA-POSTBIO
GALA-POSTBIO_VMVNN-6M	5.6001e+10	4.17552e+08	GALA-POSTBIO
GALA-POSTBIO_VMVNN-BL	2.80485e+10	5.97194e+08	GALA-POSTBIO
GALA-POSTBIO_VMVNN-WO	5.48861e+10	2.90044e+09	GALA-POSTBIO
GALA-POSTBIO_ZLQKA-1M	5.67027e+10	1.11605e+09	GALA-POSTBIO
GALA-POSTBIO_CXXSO-1M	5.5751e+10	2.83258e+09	GALA-POSTBIO
GALA-POSTBIO_CXXSO-6M	1.03401e+11	6.34223e+08	GALA-POSTBIO
GALA-POSTBIO_CXXSO-BL	7.28195e+10	3.76176e+09	GALA-POSTBIO
GALA-POSTBIO_CXXSO-WO	7.88747e+10	3.44629e+09	GALA-POSTBIO
GALA-POSTBIO_KTXVV-1M	1.16617e+11	5.39225e+09	GALA-POSTBIO
GALA-POSTBIO_KTXVV-6M	8.66162e+10	2.23382e+09	GALA-POSTBIO
GALA-POSTBIO_KTXVV-BL	1.63268e+11	7.91071e+09	GALA-POSTBIO
GALA-POSTBIO_KTXVV-WO	1.62753e+11	2.68793e+09	GALA-POSTBIO
GALA-POSTBIO_OBWXF-1M	5.12018e+10	1.30022e+09	GALA-POSTBIO
GALA-POSTBIO_OBWXF-6M	4.45774e+10	5.48259e+08	GALA-POSTBIO
GALA-POSTBIO_OBWXF-BL	7.54392e+10	1.70201e+09	GALA-POSTBIO
GALA-POSTBIO_OBWXF-WO	5.70312e+10	2.09158e+09	GALA-POSTBIO
GALA-POSTBIO_QBNUZ-1M	7.59505e+10	3.64724e+09	GALA-POSTBIO
GALA-POSTBIO_QBNUZ-6M	7.18545e+10	2.3829e+08	GALA-POSTBIO
GALA-POSTBIO_QBNUZ-BL	9.91238e+10	1.47238e+09	GALA-POSTBIO
GALA-POSTBIO_QBNUZ-WO	9.20927e+10	3.12676e+08	GALA-POSTBIO
GALA-POSTBIO_IQKIV-1M	8.30105e+10	3.58287e+08	GALA-POSTBIO
GALA-POSTBIO_IQKIV-6M	5.99077e+10	1.33516e+09	GALA-POSTBIO
GALA-POSTBIO_IQKIV-BL	6.58257e+10	2.65025e+08	GALA-POSTBIO
GALA-POSTBIO_IQKIV-WO	5.75121e+10	1.27889e+09	GALA-POSTBIO
GALA-POSTBIO_RILGD-1M	5.84942e+10	5.91888e+08	GALA-POSTBIO
GALA-POSTBIO_RILGD-6M	8.78527e+10	1.94278e+09	GALA-POSTBIO
GALA-POSTBIO_RILGD-BL	1.06775e+11	1.23891e+10	GALA-POSTBIO
GALA-POSTBIO_RILGD-WO	7.22992e+10	1.91469e+09	GALA-POSTBIO
GALA-POSTBIO_BBZFY-1M	1.00218e+11	8.46144e+08	GALA-POSTBIO
GALA-POSTBIO_BBZFY-6M	7.21619e+10	9.65635e+08	GALA-POSTBIO
GALA-POSTBIO_FDOHJ-1M	6.28942e+10	3.62714e+09	GALA-POSTBIO
GALA-POSTBIO_FDOHJ-6M	4.20707e+10	1.95633e+09	GALA-POSTBIO
GALA-POSTBIO_FDOHJ-BL	5.3354e+10	1.24875e+09	GALA-POSTBIO
GALA-POSTBIO_FDOHJ-WO	6.84508e+10	5.36601e+08	GALA-POSTBIO
GALA-POSTBIO_CTLAS-1M	7.08508e+10	4.75488e+09	GALA-POSTBIO
GALA-POSTBIO_CTLAS-6M	4.87373e+10	1.08375e+09	GALA-POSTBIO
GALA-POSTBIO_CTLAS-BL	5.70615e+10	2.06362e+09	GALA-POSTBIO
GALA-POSTBIO_CTLAS-WO	3.43771e+10	5.82482e+08	GALA-POSTBIO
GALA-POSTBIO_ORFZV-1M	8.43105e+10	3.04353e+09	GALA-POSTBIO
GALA-POSTBIO_ORFZV-6M	9.0254e+10	4.1147e+09	GALA-POSTBIO
GALA-POSTBIO_ORFZV-BL	1.01208e+11	3.18147e+09	GALA-POSTBIO
GALA-POSTBIO_ORFZV-WO	1.11648e+11	3.78971e+09	GALA-POSTBIO
GALA-POSTBIO_NLUXB-1M	4.13634e+10	5.72134e+08	GALA-POSTBIO
GALA-POSTBIO_NLUXB-6M	9.30298e+10	4.17848e+09	GALA-POSTBIO
GALA-POSTBIO_NLUXB-BL	4.25063e+10	1.25764e+09	GALA-POSTBIO
GALA-POSTBIO_NLUXB-WO	5.68067e+10	1.09454e+09	GALA-POSTBIO
GALA-POSTBIO_DKWGC-BL	5.26078e+10	9.338e+08	GALA-POSTBIO
GALA-POSTBIO_SZFOI-1M	3.45701e+10	2.17067e+08	GALA-POSTBIO
GALA-POSTBIO_SZFOI-6M	3.70035e+10	3.72439e+08	GALA-POSTBIO
GALA-POSTBIO_SZFOI-BL	4.19489e+10	1.31169e+08	GALA-POSTBIO
GALA-POSTBIO_SZFOI-WO	6.07029e+10	7.46779e+08	GALA-POSTBIO
GALA-POSTBIO_WSHLA-1M	9.18923e+10	7.71293e+08	GALA-POSTBIO
GALA-POSTBIO_WSHLA-6M	1.07222e+11	1.54566e+09	GALA-POSTBIO
GALA-POSTBIO_WSHLA-BL	8.62682e+10	7.32813e+08	GALA-POSTBIO
GALA-POSTBIO_WSHLA-WO	1.34267e+11	6.52736e+08	GALA-POSTBIO
GALA-POSTBIO_ORIYE-1M	8.48008e+10	7.93414e+08	GALA-POSTBIO
GALA-POSTBIO_ORIYE-6M	6.17839e+10	2.38669e+09	GALA-POSTBIO
GALA-POSTBIO_ORIYE-BL	9.71569e+10	1.37227e+09	GALA-POSTBIO
GALA-POSTBIO_ORIYE-WO	8.04747e+10	1.71147e+09	GALA-POSTBIO
GALA-POSTBIO_JAPZG-1M	9.50111e+10	2.72804e+09	GALA-POSTBIO
GALA-POSTBIO_JAPZG-6M	8.36479e+10	1.19127e+09	GALA-POSTBIO
GALA-POSTBIO_JAPZG-BL	6.83666e+10	1.79959e+09	GALA-POSTBIO
GALA-POSTBIO_JAPZG-WO	7.96411e+10	4.86595e+09	GALA-POSTBIO
GALA-POSTBIO_WFHMU-1M	1.01194e+11	1.96318e+10	GALA-POSTBIO
GALA-POSTBIO_WFHMU-6M	6.37977e+10	4.74511e+09	GALA-POSTBIO
GALA-POSTBIO_WFHMU-BL	8.38656e+10	7.05399e+09	GALA-POSTBIO
GALA-POSTBIO_WFHMU-WO	8.39621e+10	4.36119e+09	GALA-POSTBIO
GALA-POSTBIO_XYKIH-1M	1.63071e+11	1.05135e+10	GALA-POSTBIO
GALA-POSTBIO_XYKIH-6M	1.22082e+11	8.1761e+09	GALA-POSTBIO
GALA-POSTBIO_XYKIH-BL	1.21009e+11	8.07304e+09	GALA-POSTBIO
GALA-POSTBIO_XYKIH-WO	8.52725e+10	4.35137e+09	GALA-POSTBIO
GALA-POSTBIO_CPFND-1M	4.71731e+10	1.47779e+09	GALA-POSTBIO
GALA-POSTBIO_CPFND-6M	4.95937e+10	2.27503e+09	GALA-POSTBIO
GALA-POSTBIO_CPFND-BL	1.20454e+10	5.16406e+08	GALA-POSTBIO
GALA-POSTBIO_CPFND-WO	5.07265e+10	1.59509e+09	GALA-POSTBIO
GALA-POSTBIO_AQGKS-1M	1.08491e+11	2.66577e+09	GALA-POSTBIO
GALA-POSTBIO_AQGKS-6M	1.02569e+11	6.31821e+09	GALA-POSTBIO
GALA-POSTBIO_AQGKS-BL	7.91812e+10	1.61733e+09	GALA-POSTBIO
GALA-POSTBIO_AQGKS-WO	7.99618e+10	9.40986e+08	GALA-POSTBIO
GALA-POSTBIO_GSGTY-1M	9.37423e+10	2.06403e+09	GALA-POSTBIO
GALA-POSTBIO_GSGTY-6M	8.97858e+10	2.36659e+09	GALA-POSTBIO
GALA-POSTBIO_GSGTY-BL	1.07542e+11	2.10359e+09	GALA-POSTBIO
GALA-POSTBIO_GSGTY-WO	1.09169e+11	8.88677e+08	GALA-POSTBIO
GALA-POSTBIO_MXZGH-1M	3.59277e+10	3.75207e+08	GALA-POSTBIO
GALA-POSTBIO_MXZGH-6M	1.06583e+10	1.74739e+08	GALA-POSTBIO
GALA-POSTBIO_MXZGH-BL	3.45182e+10	9.63499e+07	GALA-POSTBIO
GALA-POSTBIO_MXZGH-WO	3.56554e+10	5.58055e+08	GALA-POSTBIO
GALA-POSTBIO_SVMKC-1M	4.5566e+10	2.14299e+09	GALA-POSTBIO
GALA-POSTBIO_SVMKC-6M	4.65727e+10	1.72412e+09	GALA-POSTBIO
GALA-POSTBIO_SVMKC-BL	7.66271e+10	4.17974e+09	GALA-POSTBIO
GALA-POSTBIO_SVMKC-WO	3.69927e+10	6.9748e+08	GALA-POSTBIO
GALA-POSTBIO_BLMNA-1M	8.41886e+10	1.69717e+09	GALA-POSTBIO
GALA-POSTBIO_BLMNA-6M	8.13951e+10	4.39683e+08	GALA-POSTBIO
GALA-POSTBIO_BLMNA-BL	8.28712e+10	1.96999e+09	GALA-POSTBIO
GALA-POSTBIO_BLMNA-WO	9.62843e+10	1.91664e+09	GALA-POSTBIO
GALA-POSTBIO_BXYQU-1M	9.66916e+10	5.70724e+08	GALA-POSTBIO
GALA-POSTBIO_BXYQU-BL	1.00468e+11	6.50304e+07	GALA-POSTBIO
GALA-POSTBIO_BXYQU-WO	9.28634e+10	2.55986e+09	GALA-POSTBIO
GALA-POSTBIO_TDEBR-1M	8.56184e+10	9.53537e+08	GALA-POSTBIO
GALA-POSTBIO_TDEBR-6M	9.2071e+10	1.86569e+09	GALA-POSTBIO
GALA-POSTBIO_TDEBR-BL	8.41866e+10	2.82543e+08	GALA-POSTBIO
GALA-POSTBIO_TDEBR-WO	8.57113e+10	9.33094e+08	GALA-POSTBIO
GALA-POSTBIO_RQUHU-1M	4.92984e+10	1.06621e+09	GALA-POSTBIO
GALA-POSTBIO_RQUHU-6M	5.50518e+10	3.20019e+08	GALA-POSTBIO
GALA-POSTBIO_RQUHU-BL	5.34701e+10	9.33058e+08	GALA-POSTBIO
GALA-POSTBIO_RQUHU-WO	7.41086e+10	9.08825e+08	GALA-POSTBIO
GALA-POSTBIO_OQMLZ-1M	8.05058e+10	8.0557e+07	GALA-POSTBIO
GALA-POSTBIO_OQMLZ-6M	3.71373e+10	6.24636e+08	GALA-POSTBIO
GALA-POSTBIO_OQMLZ-BL	4.94922e+10	2.54733e+08	GALA-POSTBIO
GALA-POSTBIO_OQMLZ-WO	6.83525e+10	6.67586e+08	GALA-POSTBIO
GALA-POSTBIO_RVFEH-1M	8.68196e+10	4.16233e+08	GALA-POSTBIO
GALA-POSTBIO_RVFEH-6M	1.09072e+11	2.64588e+09	GALA-POSTBIO
GALA-POSTBIO_RVFEH-BL	1.31084e+11	6.05554e+08	GALA-POSTBIO
GALA-POSTBIO_RVFEH-WO	1.10229e+11	1.90204e+09	GALA-POSTBIO
GALA-POSTBIO_PYGGH-1M	1.0253e+11	5.44698e+09	GALA-POSTBIO
GALA-POSTBIO_PYGGH-6M	1.12785e+11	2.4724e+09	GALA-POSTBIO
GALA-POSTBIO_PYGGH-BL	9.77168e+10	2.60732e+09	GALA-POSTBIO
GALA-POSTBIO_PYGGH-WO	8.88248e+10	2.49226e+09	GALA-POSTBIO
GALA-POSTBIO_LJEQZ-1M	9.77174e+10	1.12648e+09	GALA-POSTBIO
GALA-POSTBIO_LJEQZ-6M	9.37402e+10	7.36656e+08	GALA-POSTBIO
GALA-POSTBIO_LJEQZ-BL	8.26206e+10	1.0827e+09	GALA-POSTBIO
GALA-POSTBIO_LJEQZ-WO	1.10092e+11	2.43713e+09	GALA-POSTBIO
GALA-POSTBIO_VCEJQ-1M	5.53327e+10	4.55727e+09	GALA-POSTBIO
GALA-POSTBIO_VCEJQ-BL	8.0195e+10	2.14196e+09	GALA-POSTBIO
GALA-POSTBIO_VCEJQ-WO	5.77033e+10	3.18277e+09	GALA-POSTBIO
GALA-POSTBIO_PHZAW-1M	5.61898e+10	9.07235e+08	GALA-POSTBIO
GALA-POSTBIO_PHZAW-6M	6.86629e+10	6.64058e+08	GALA-POSTBIO
GALA-POSTBIO_PHZAW-BL	9.08576e+10	1.73258e+09	GALA-POSTBIO
GALA-POSTBIO_PHZAW-WO	8.38274e+10	2.29538e+09	GALA-POSTBIO
GALA-POSTBIO_WCTDE-1M	3.83072e+10	4.72541e+07	GALA-POSTBIO
GALA-POSTBIO_WCTDE-6M	8.98147e+10	5.42314e+08	GALA-POSTBIO
GALA-POSTBIO_WCTDE-BL	8.31452e+10	1.39572e+09	GALA-POSTBIO
GALA-POSTBIO_WCTDE-WO	6.69685e+10	1.05483e+09	GALA-POSTBIO
GALA-POSTBIO_AAOHX-1M	9.31515e+10	1.37724e+09	GALA-POSTBIO
GALA-POSTBIO_AAOHX-6M	9.14385e+10	1.63996e+09	GALA-POSTBIO
GALA-POSTBIO_AAOHX-BL	7.80909e+10	1.25852e+09	GALA-POSTBIO
GALA-POSTBIO_AAOHX-WO	1.06347e+11	2.51921e+09	GALA-POSTBIO
GALA-POSTBIO_VYSPM-1M	9.33377e+10	5.0466e+08	GALA-POSTBIO
GALA-POSTBIO_VYSPM-6M	6.6133e+10	5.29642e+08	GALA-POSTBIO
GALA-POSTBIO_VYSPM-BL	1.1124e+11	7.84478e+08	GALA-POSTBIO
GALA-POSTBIO_VYSPM-WO	1.17121e+11	3.7258e+09	GALA-POSTBIO
GALA-RIF_EUKIP-BL	65611388451	1126112849	GALA-RIF
GALA-RIF_EUKIP-1M	75283272786	1950026612	GALA-RIF
GALA-RIF_EUKIP-18M	47968483646	1271007345	GALA-RIF
GALA-RIF_PDHPQ-BL	28612564156	7.50262e+08	GALA-RIF
GALA-RIF_NNNOW-BL	48732112089	1700359689	GALA-RIF
GALA-RIF_NNNOW-1M	63102191735	5627147273	GALA-RIF
GALA-RIF_NNNOW-18M	45076593173	1302020242	GALA-RIF
GALA-RIF_VCSXH-BL	72525615982	1619848667	GALA-RIF
GALA-RIF_VCSXH-1M	73519843860	3167484409	GALA-RIF
GALA-RIF_VCSXH-18M	62584544733	1584413791	GALA-RIF
GALA-RIF_FADCG-18M	62138938459	1.64698e+08	GALA-RIF
GALA-RIF_UPXOT-BL	51941525347	1309098281	GALA-RIF
GALA-RIF_UPXOT-1M	56615794303	1816626382	GALA-RIF
GALA-RIF_JJELG-BL	28591911257	2.85019e+08	GALA-RIF
GALA-RIF_JJELG-1M	23777061632	1.41545e+08	GALA-RIF
GALA-RIF_JJELG-18M	32220626921	6.86266e+08	GALA-RIF
GALA-RIF_IXFPF-BL	50980323647	1002815790	GALA-RIF
GALA-RIF_IXFPF-1M	50822033169	2013320829	GALA-RIF
GALA-RIF_IXFPF-18M	38325768059	2.78786e+08	GALA-RIF
GALA-RIF_HUEOK-BL	25242946091	2.30132e+08	GALA-RIF
GALA-RIF_GBCIU-BL	24379843870	4.58797e+08	GALA-RIF
GALA-RIF_GBCIU-1M	30300038423	4.55912e+08	GALA-RIF
GALA-RIF_GBCIU-18M	39244941574	8.57079e+08	GALA-RIF
GALA-RIF_FFWZV-BL	53227072160	9.34201e+08	GALA-RIF
GALA-RIF_FFWZV-1M	57773971477	2209735318	GALA-RIF
GALA-RIF_FFWZV-18M	63378563380	2223058008	GALA-RIF
GALA-RIF_XMFDH-BL	57635152918	5.53871e+08	GALA-RIF
GALA-RIF_XMFDH-1M	48207647039	1117789969	GALA-RIF
GALA-RIF_VBUCT-BL	69202162529	2912800449	GALA-RIF
GALA-RIF_VBUCT-1M	65940786134	1778984537	GALA-RIF
GALA-RIF_VBUCT-18M	48789988593	2305795584	GALA-RIF
GALA-RIF_HUOJC-BL	66122832045	3131112798	GALA-RIF
GALA-RIF_HUOJC-1M	62164131406	1364494714	GALA-RIF
GALA-RIF_HUOJC-18M	76770002692	1528040812	GALA-RIF
GALA-RIF_TTXZN-BL	43106712411	1217330246	GALA-RIF
GALA-RIF_TTXZN-1M	42759546760	1545310068	GALA-RIF
GALA-RIF_TTXZN-18M	44566138170	1428698260	GALA-RIF
GALA-RIF_OEEUT-BL	44331494696	7.74756e+08	GALA-RIF
GALA-RIF_OEEUT-1M	62985581566	9.69566e+08	GALA-RIF
GALA-RIF_OEEUT-18M	55337333682	1317596035	GALA-RIF
GALA-RIF_URJAY-BL	67974866089	1458214068	GALA-RIF
GALA-RIF_URJAY-1M	70594207869	1463427605	GALA-RIF
GALA-RIF_URJAY-18M	61264383698	2606389713	GALA-RIF
GALA-RIF_VFMQX-BL	40066607224	2.25837e+08	GALA-RIF
GALA-RIF_VFMQX-1M	54568297798	2.65574e+08	GALA-RIF
GALA-RIF_VFMQX-18M	83044435311	3427243112	GALA-RIF
GALA-RIF_AGLVW-BL	60721201505	2752297237	GALA-RIF
GALA-RIF_AGLVW-1M	62228968138	5.81831e+08	GALA-RIF
GALA-RIF_GIHER-BL	58809785890	1868751525	GALA-RIF
GALA-RIF_GIHER-1M	61386304841	7276151856	GALA-RIF
GALA-RIF_GIHER-18M	43830775101	5297555747	GALA-RIF
GALA-RIF_TRFSP-BL	19577148013	1450265835	GALA-RIF
GALA-RIF_TRFSP-1M	47871678638	4377763547	GALA-RIF
GALA-RIF_IBKCI-BL	39505187746	4.78189e+08	GALA-RIF
GALA-RIF_IBKCI-1M	42926118322	1366456202	GALA-RIF
GALA-RIF_IBKCI-18M	62531891782	3404279562	GALA-RIF
GALA-RIF_ICDDX-BL	52164128735	1628334892	GALA-RIF
GALA-RIF_ICDDX-1M	37088246220	1.99167e+08	GALA-RIF
GALA-RIF_ICDDX-18M	40944079730	9.22891e+08	GALA-RIF
GALA-RIF_SVRFM-BL	45440878168	2020730528	GALA-RIF
GALA-RIF_SVRFM-1M	49942907313	7.72916e+08	GALA-RIF
GALA-RIF_SVRFM-18M	31218284812	1130556892	GALA-RIF
GALA-RIF_SVVFP-BL	32888337892	2308124152	GALA-RIF
GALA-RIF_SVVFP-1M	75040681200	8323959785	GALA-RIF
GALA-RIF_LQKWI-BL	60628886609	2734950685	GALA-RIF
GALA-RIF_LQKWI-1M	41306662288	1922623877	GALA-RIF
GALA-RIF_LQKWI-18M	53874971346	2.3964e+08	GALA-RIF
GALA-RIF_IMIFV-BL	41591439881	2898358843	GALA-RIF
GALA-RIF_IMIFV-1M	45891385066	8.34447e+08	GALA-RIF
GALA-RIF_IMIFV-18M	28295615193	2.9741e+08	GALA-RIF
GALA-RIF_OCCON-BL	65755781934	8108580347	GALA-RIF
GALA-RIF_OCCON-1M	66233530413	3422191817	GALA-RIF
GALA-RIF_OCCON-18M	86178966847	1090461304	GALA-RIF
GALA-RIF_MIRWW-BL	95037439522	1744987655	GALA-RIF
GALA-RIF_MIRWW-1M	25665316869	3.89435e+08	GALA-RIF
GALA-RIF_GPVPF-BL	58619988208	2183745258	GALA-RIF
GALA-RIF_GPVPF-1M	68515474558	3190846375	GALA-RIF
GALA-RIF_GPVPF-18M	50851599838	2155704335	GALA-RIF
GALA-RIF_UDXIQ-BL	66321509831	1539920744	GALA-RIF
GALA-RIF_UDXIQ-1M	59796118786	2073540251	GALA-RIF
GALA-RIF_UDXIQ-18M	29129998080	1517264966	GALA-RIF
GALA-RIF_GECLB-BL	42723229444	2.05026e+08	GALA-RIF
GALA-RIF_GECLB-1M	65266839341	8.392e+08	GALA-RIF
GALA-RIF_GECLB-18M	50523316907	346722813	GALA-RIF
GALA-RIF_YNJWT-BL	20317262010	2.4352e+08	GALA-RIF
GALA-RIF_YNJWT-1M	40108166392	4.25515e+08	GALA-RIF
GALA-RIF_TXEUO-BL	48248451323	1054052568	GALA-RIF
GALA-RIF_TXEUO-1M	63871038071	5.70081e+08	GALA-RIF
GALA-RIF_TXEUO-18M	58107192315	2298971144	GALA-RIF
GALA-RIF_MCPXE-BL	41614939272	3.69835e+08	GALA-RIF
GALA-RIF_MCPXE-1M	29743808184	7.36748e+08	GALA-RIF
GALA-RIF_NRUEO-BL	60771091174	1433756316	GALA-RIF
GALA-RIF_NRUEO-1M	47620156310	1032343364	GALA-RIF
GALA-RIF_NRUEO-18M	60175082627	1031073943	GALA-RIF
GALA-RIF_FHECG-BL	67796194373	2314219549	GALA-RIF
GALA-RIF_FHECG-18M	42110528074	1053588800	GALA-RIF
GALA-RIF_IWDJI-BL	44208871960	2257866162	GALA-RIF
GALA-RIF_IWDJI-1M	58698416241	2458897858	GALA-RIF
GALA-RIF_IWDJI-18M	52823400766	2137062085	GALA-RIF
GALA-RIF_MWIOS-BL	57363676052	7.41863e+08	GALA-RIF
GALA-RIF_MWIOS-1M	52176883110	1586989994	GALA-RIF
GALA-RIF_MWIOS-18M	13092529582	162919360	GALA-RIF
GALA-RIF_KVXKH-BL	73592754459	3.37613e+08	GALA-RIF
GALA-RIF_KVXKH-1M	52913189129	1509753405	GALA-RIF
GALA-RIF_KVXKH-18M	54668427602	1631021425	GALA-RIF
GALA-RIF_TWIMW-BL	53883950677	5.44179e+08	GALA-RIF
GALA-RIF_TWIMW-1M	69717938987	3056045901	GALA-RIF
GALA-RIF_TWIMW-18M	45394966521	1572215990	GALA-RIF
GALA-RIF_KSRVA-BL	59602329552	2602357689	GALA-RIF
GALA-RIF_KSRVA-1M	49966093357	8.70795e+08	GALA-RIF
GALA-RIF_KSRVA-18M	62523995761	2400304577	GALA-RIF
GALA-RIF_SMPFA-BL	54510139976	2.82393e+08	GALA-RIF
GALA-RIF_SMPFA-1M	47980169117	2.73177e+08	GALA-RIF
GALA-RIF_ZGDRT-BL	69040310771	6.98139e+08	GALA-RIF
GALA-RIF_ZGDRT-1M	84719835675	1380283326	GALA-RIF
GALA-RIF_ZGDRT-18M	64635612696	2783800580	GALA-RIF
GALA-RIF_IVKPI-BL	44650485591	8.3702e+08	GALA-RIF
GALA-RIF_IVKPI-18M	56059395860	1623471060	GALA-RIF
GALA-RIF_SYCGJ-BL	42086144822	7.54942e+08	GALA-RIF
GALA-RIF_SYCGJ-1M	46167897368	3.43041e+08	GALA-RIF
GALA-RIF_SYCGJ-18M	39445124084	2052539501	GALA-RIF
GALA-RIF_IKNQP-BL	55209046872	441825222	GALA-RIF
GALA-RIF_IKNQP-1M	72184774659	2509030666	GALA-RIF
GALA-RIF_XOIMP-BL	36708644876	6.0191e+08	GALA-RIF
GALA-RIF_XOIMP-1M	63721546678	6.42175e+08	GALA-RIF
GALA-RIF_XOIMP-18M	26207350642	4.4726e+08	GALA-RIF
GALA-RIF_BTQBS-BL	53603541127	1514444132	GALA-RIF
GALA-RIF_JIZTS-BL	72725470168	3932270112	GALA-RIF
GALA-RIF_JIZTS-1M	45408219578	1776875733	GALA-RIF
GALA-RIF_JIZTS-18M	65846142799	1757389249	GALA-RIF
GALA-RIF_FGQQG-BL	75544472286	7706918997	GALA-RIF
GALA-RIF_FGQQG-1M	48767501373	5.40296e+07	GALA-RIF
GALA-RIF_FGQQG-18M	68290549090	2742399647	GALA-RIF
GALA-RIF_NBMWY-BL	68178890524	3179166974	GALA-RIF
GALA-RIF_NBMWY-1M	54583903219	2835040048	GALA-RIF
GALA-RIF_TYOQY-BL	36092011070	1170418075	GALA-RIF
GALA-RIF_RBEOF-BL	26903276687	5.4768e+08	GALA-RIF
GALA-RIF_RBEOF-1M	68167347224	2867984100	GALA-RIF
GALA-RIF_ASYYE-BL	69667151114	9.79015e+08	GALA-RIF
GALA-RIF_ASYYE-1M	81301568734	1.28338e+08	GALA-RIF
GALA-RIF_JCBEG-BL	67204900983	7.35481e+08	GALA-RIF
GALA-RIF_JCBEG-1M	40746574258	696849964	GALA-RIF
GALA-RIF_DAAKE-BL	57727904809	1387004824	GALA-RIF
GALA-RIF_DAAKE-1M	52695604988	1268644099	GALA-RIF
GALA-RIF_JLZVR-BL	58281891163	8.90375e+08	GALA-RIF
GALA-RIF_JLZVR-1M	105047000000	3763274330	GALA-RIF
GALA-RIF_RPCQG-BL	15817895935	1.05152e+08	GALA-RIF
GALA-RIF_RPCQG-1M	25513945883	6.86054e+08	GALA-RIF
GALA-RIF_PZVRK-BL	41041977692	1026359546	GALA-RIF
GALA-RIF_PZVRK-1M	59987158015	2053436853	GALA-RIF
GALA-RIF_CIZSR-BL	44381031433	2097289151	GALA-RIF
GALA-RIF_CIZSR-1M	13492912303	5.80847e+08	GALA-RIF
GALA-RIF_QUOWZ-1M	24403742912	1297141272	GALA-RIF
GALA-RIF_PBNQE-BL	54058976995	2750367561	GALA-RIF
GALA-RIF_PBNQE-1M	62480376831	3021824708	GALA-RIF
GALA-RIF_YCVZQ-BL	50824665900	1663282678	GALA-RIF
GALA-RIF_YCVZQ-1M	53698469541	2117154790	GALA-RIF
GALA-RIF_GFVHV-BL	46724319934	1493656256	GALA-RIF
GALA-RIF_GFVHV-1M	45055141557	1104413776	GALA-RIF
GALA-RIF_GFVHV-18M	47357441368	1412824603	GALA-RIF
GALA-RIF_OYVZY-BL	44227173442	1519323240	GALA-RIF
GALA-RIF_OYVZY-1M	43954123046	8.22876e+08	GALA-RIF
GALA-RIF_OYVZY-18M	55267557233	2502522151	GALA-RIF
GALA-RIF_TNXDD-BL	42113069197	7.55932e+08	GALA-RIF
GALA-RIF_XTBXC-BL	41243265436	1.8479e+08	GALA-RIF
GALA-RIF_XTBXC-1M	62199064371	2315646808	GALA-RIF
GALA-RIF_PHIMP-BL	74843407234	5391026289	GALA-RIF
GALA-RIF_PHIMP-1M	56609744976	1653585153	GALA-RIF
GALA-RIF_LHBIW-BL	20088549504	4.62743e+08	GALA-RIF
GALA-RIF_WGZXB-BL	64515666123	1143692673	GALA-RIF
GALA-RIF_JBTDZ-BL	72146706391	5.40367e+08	GALA-RIF
GALA-RIF_JBTDZ-1M	82904315413	3311210371	GALA-RIF
GALA-RIF_QCEVQ-BL	36379956033	1031316870	GALA-RIF
GALA-RIF_QCEVQ-1M	52010828654	5.83977e+08	GALA-RIF
GALA-RIF_QCEVQ-18M	53916506429	2439037584	GALA-RIF
GALA-RIF_CPMIH-BL	58711938431	2794919257	GALA-RIF
GALA-RIF_CPMIH-1M	60619761908	2724561873	GALA-RIF
GALA-RIF_CPMIH-18M	52299815972	1418529073	GALA-RIF
GALA-RIF_HCCHT-BL	14005910891	395381883	GALA-RIF
GALA-RIF_HCCHT-1M	22276869978	3.4992e+08	GALA-RIF
GALA-RIF_HCCHT-18M	48329580757	1900956025	GALA-RIF
GALA-RIF_XZHIB-BL	47879279103	1030965512	GALA-RIF
GALA-RIF_XZHIB-1M	53104102049	3.22821e+08	GALA-RIF
GALA-RIF_XZHIB-18M	64880127547	9.10548e+08	GALA-RIF
GALA-RIF_CIGJT-BL	40354129891	9.74901e+08	GALA-RIF
GALA-RIF_CIGJT-1M	53150501775	1850725731	GALA-RIF
GALA-RIF_SUKZI-BL	35230603724	1069566198	GALA-RIF
GALA-RIF_CWNZK-BL	36770873813	1505817544	GALA-RIF
GALA-RIF_CWNZK-1M	40017843774	1905937440	GALA-RIF
GALA-RIF_CWNZK-18M	29705254497	9.84348e+08	GALA-RIF
GALA-RIF_FCXGK-BL	40468791385	1763368680	GALA-RIF
GALA-RIF_FCXGK-1M	29312558496	1067715030	GALA-RIF
GALA-RIF_CVPOW-BL	62964389742	4509064665	GALA-RIF
GALA-RIF_CVPOW-1M	63369777486	1878245328	GALA-RIF
GALA-RIF_CVPOW-18M	57348431791	4711619229	GALA-RIF
GALA-RIF_YUBYY-BL	54560498270	1697708007	GALA-RIF
GALA-RIF_YUBYY-1M	61674577094	2148331808	GALA-RIF
GALA-RIF_YUBYY-18M	48353890395	1575422970	GALA-RIF
GALA-RIF_QBNDP-BL	42782873388	9.03279e+08	GALA-RIF
GALA-RIF_QBNDP-18M	54543850472	4.9643e+08	GALA-RIF
GALA-RIF_JIEVU-BL	14423793991	2.1141e+08	GALA-RIF
GALA-RIF_JIEVU-1M	9679722296	1.94081e+08	GALA-RIF
GALA-RIF_OIETO-BL	54219566558	1377568629	GALA-RIF
GALA-RIF_OIETO-1M	62514621525	2774584628	GALA-RIF
GALA-RIF_OIETO-18M	48733236906	1231418811	GALA-RIF
GALA-RIF_GCQNZ-BL	35189606583	5.52981e+08	GALA-RIF
GALA-RIF_GCQNZ-1M	33563223586	6.75695e+08	GALA-RIF
GALA-RIF_GCQNZ-18M	30260165049	1284890473	GALA-RIF
GALA-RIF_JYTRV-BL	57536370975	2335368875	GALA-RIF
GALA-RIF_JYTRV-1M	32561146419	1185398191	GALA-RIF
GALA-RIF_JYTRV-18M	73960111790	2599678032	GALA-RIF
GALA-RIF_PNYSE-BL	56872674936	2111033033	GALA-RIF
GALA-RIF_PNYSE-1M	72908524129	5484315144	GALA-RIF
GALA-RIF_PNYSE-18M	64004284662	1004895969	GALA-RIF
GALA-RIF_PTSHF-BL	39276118639	8.44246e+08	GALA-RIF
GALA-RIF_PTSHF-1M	34802734692	2.94374e+08	GALA-RIF
GALA-RIF_PTSHF-18M	41549999075	1617213862	GALA-RIF
GALA-RIF_ZNJLL-BL	56372661239	2259897343	GALA-RIF
GALA-RIF_ZNJLL-1M	54046146851	1858235795	GALA-RIF
GALA-RIF_ZNJLL-18M	40535962544	1323376225	GALA-RIF
GALA-RIF_WVISX-BL	29109779105	9.06108e+08	GALA-RIF
GALA-RIF_WVISX-1M	58806901389	4178401074	GALA-RIF
GALA-RIF_CPJIR-BL	51093482663	1.63841e+08	GALA-RIF
GALA-RIF_CPJIR-1M	45064716946	4953625301	GALA-RIF
GALA-RIF_CPJIR-18M	36352671027	1377548552	GALA-RIF
GALA-RIF_OBKGV-BL	64709527804	1881216083	GALA-RIF
GALA-RIF_OBKGV-1M	79805891440	2047109349	GALA-RIF
GALA-RIF_OBKGV-18M	71481502128	2763008998	GALA-RIF
GALA-RIF_KEEBE-BL	59850352825	1155130484	GALA-RIF
GALA-RIF_KEEBE-1M	65208943905	1392573212	GALA-RIF
GALA-RIF_KEEBE-18M	42058664185	2553231401	GALA-RIF
GALA-RIF_PRQJQ-BL	69470372573	8290188764	GALA-RIF
GALA-RIF_PRQJQ-1M	72278558783	7560507356	GALA-RIF
GALA-RIF_PRQJQ-18M	71140240757	3249135200	GALA-RIF
GALA-RIF_KUXZQ-BL	61950660931	4229576956	GALA-RIF
GALA-RIF_KUXZQ-1M	60329494835	2501552794	GALA-RIF
GALA-RIF_BXIWF-BL	55612129057	2467041745	GALA-RIF
GALA-RIF_TJJMR-BL	83270555420	4009528590	GALA-RIF
GALA-RIF_TJJMR-1M	32678787613	1217019449	GALA-RIF
GALA-RIF_VRVZT-BL	29018223462	536734993	GALA-RIF
GALA-RIF_VRVZT-1M	25582601534	1.87541e+08	GALA-RIF
GALA-RIF_HFXIO-BL	34126987962	1332268050	GALA-RIF
GALA-RIF_HFXIO-1M	27988850037	1.47674e+08	GALA-RIF
GALA-RIF_PFFZU-BL	32817346303	5.89217e+08	GALA-RIF
GALA-RIF_PFFZU-1M	43556142579	1856491342	GALA-RIF
GALA-RIF_SBAOH-BL	64939785793	2298116343	GALA-RIF
GALA-RIF_SBAOH-1M	68751635911	1856865423	GALA-RIF
GALA-RIF_VMOAN-BL	81119630910	2534025301	GALA-RIF
GALA-RIF_ZTUSI-BL	45498901660	648222590	GALA-RIF
GALA-RIF_ZTUSI-1M	26760404632	1.81822e+08	GALA-RIF
GALA-RIF_EILQD-BL	9910521923	6.20879e+08	GALA-RIF
GALA-RIF_EILQD-1M	11397864397	7.58654e+08	GALA-RIF
GALA-RIF_EIHVN-BL	35379937969	3.73499e+08	GALA-RIF
GALA-RIF_ROFWW-BL	79862220498	1342173917	GALA-RIF
GALA-RIF_ROFWW-1M	66684901391	1522560215	GALA-RIF
GALA-RIF_QFLYJ-BL	15078695916	3.04073e+07	GALA-RIF
GALA-RIF_QFLYJ-1M	40403374283	1360814427	GALA-RIF
GALA-RIF_AXTGD-BL	62726661615	1248604672	GALA-RIF
GALA-RIF_AXTGD-1M	41499786704	34381856413	GALA-RIF
GALA-RIF_AXTGD-18M	44903237207	6.34658e+07	GALA-RIF
GALA-RIF_SYQIP-BL	62716659941	3927819796	GALA-RIF
GALA-RIF_SYQIP-1M	74136965301	3815212510	GALA-RIF
GALA-RIF_SYQIP-18M	54548187232	2035247426	GALA-RIF
GALA-RIF_WVOEP-BL	104302000000	6807481359	GALA-RIF
GALA-RIF_WVOEP-1M	86071350529	4064163861	GALA-RIF
GALA-RIF_WVOEP-18M	80324230238	2656301078	GALA-RIF
GALA-RIF_MKKWA-BL	44464179639	5.88711e+08	GALA-RIF
GALA-RIF_MKKWA-1M	28505450225	2.51789e+08	GALA-RIF
GALA-RIF_PRLYL-BL	49989981399	1945602818	GALA-RIF
GALA-RIF_PRLYL-1M	41056663757	1315149376	GALA-RIF
GALA-RIF_DUYYP-BL	70149198468	2888293445	GALA-RIF
GALA-RIF_DUYYP-1M	40422437988	419655657	GALA-RIF
GALA-RIF_JXTFY-BL	58080782063	2859362384	GALA-RIF
GALA-RIF_JXTFY-1M	25661033965	803591032	GALA-RIF
GALA-RIF_JXTFY-18M	54000844886	3149518820	GALA-RIF
GALA-RIF_TZHWG-BL	76709832768	3113684379	GALA-RIF
GALA-RIF_TZHWG-1M	42901943738	2235629206	GALA-RIF
GALA-RIF_TZHWG-18M	88267328486	1385796266	GALA-RIF
GALA-RIF_FQUXD-1M	50428880737	3039265095	GALA-RIF
GALA-RIF_FQUXD-18M	66286212539	4148285603	GALA-RIF
GALA-RIF_QZIAX-BL	28480622371	4.9564e+08	GALA-RIF
GALA-RIF_QZIAX-1M	26416485450	9.79138e+08	GALA-RIF
GALA-RIF_QZIAX-18M	54057008605	977864979	GALA-RIF
GALA-RIF_XJVUX-BL	100912000000	2243210663	GALA-RIF
GALA-RIF_XJVUX-1M	22154547806	5.51787e+08	GALA-RIF
GALA-RIF_XJVUX-18M	92648972619	5440619400	GALA-RIF
GALA-RIF_CRUVF-BL	125057000000	5369030510	GALA-RIF
GALA-RIF_CRUVF-1M	51130367928	9.41483e+08	GALA-RIF
GALA-RIF_CRUVF-18M	77915462609	2827342918	GALA-RIF
GALA-RIF_EJECP-BL	21566490638	302310934	GALA-RIF
GALA-RIF_EJECP-1M	51353151285	5.94385e+08	GALA-RIF
GALA-RIF_ZTCUP-BL	43986523151	5.51876e+08	GALA-RIF
GALA-RIF_CNWEJ-BL	31427635470	1.58058e+08	GALA-RIF
GALA-RIF_CNWEJ-1M	10273671755	3.78011e+08	GALA-RIF
GALA-RIF_PHTQU-BL	42550133558	7.48363e+08	GALA-RIF
GALA-RIF_PHTQU-1M	86665503443	5.63492e+08	GALA-RIF
GALA-RIF_AAFEC-BL	32180051053	4.31949e+08	GALA-RIF
GALA-RIF_AAFEC-1M	49753930495	3250756339	GALA-RIF
GALA-RIF_LCMOH-BL	28117946145	1.86311e+08	GALA-RIF
GALA-RIF_LCMOH-1M	24931975478	1.89834e+08	GALA-RIF
GALA-RIF_ISINK-BL	39428812768	1333132844	GALA-RIF
GALA-RIF_ISINK-1M	64100768071	2474452687	GALA-RIF
GALA-RIF_EIVWJ-BL	86588285929	2213656251	GALA-RIF
GALA-RIF_ANDZP-BL	59542575004	7.11201e+08	GALA-RIF
GALA-RIF_ANDZP-1M	52297189602	443724735	GALA-RIF
GALA-RIF_PBEGK-BL	40472195156	2.31885e+08	GALA-RIF
GALA-RIF_PBEGK-1M	44182499574	4.44056e+08	GALA-RIF
GALA-RIF_JOBDW-BL	62966192500	8.42147e+08	GALA-RIF
GALA-RIF_JOBDW-1M	82534538075	1127440618	GALA-RIF
GALA-RIF_AVIUS-BL	44124693624	1.4802e+08	GALA-RIF
GALA-RIF_AVIUS-1M	51145301883	5.53246e+08	GALA-RIF
GALA-RIF_ZETTO-BL	44795960445	2.81084e+08	GALA-RIF
GALA-RIF_ZETTO-1M	36497455376	4.75926e+08	GALA-RIF
GALA-RIF_YMPFY-BL	83425433723	1213382903	GALA-RIF
GALA-RIF_YMPFY-1M	68508626363	7.27894e+08	GALA-RIF
GALA-RIF_OPLHV-BL	36432334245	2.55425e+08	GALA-RIF
GALA-RIF_OPLHV-1M	28249021349	349124464	GALA-RIF
TIPS_PWCXR	7.38702e+10	1.55884e+09	TIPS
TIPS_OQHHC	7.29029e+10	2.30902e+09	TIPS
TIPS_FTKTY	5.37548e+10	1.56911e+09	TIPS
TIPS_USBYF	7.39924e+10	7.05273e+09	TIPS
TIPS_PBAIF	5.79648e+10	2.90258e+09	TIPS
TIPS_KIYQZ	5.75316e+10	2.1207e+09	TIPS
TIPS_KZYZV	4.98946e+10	1.80867e+09	TIPS
TIPS_XELMF	2.0462e+10	1.68909e+09	TIPS
TIPS_OYDXO	7.96928e+10	7.77688e+08	TIPS
TIPS_XXTDI	8.33177e+10	1.535e+09	TIPS
TIPS_PIUMG	1.05747e+11	2.63527e+08	TIPS
TIPS_DBYUH	2.6674e+10	7.35486e+08	TIPS
TIPS_JNGME	2.3072e+10	8.847e+07	TIPS
TIPS_ZTMIE	7.66702e+10	9.07556e+08	TIPS
TIPS_KIGNU	5.3901e+10	1.14555e+09	TIPS
TIPS_KBLRT	3.43694e+10	7.81351e+07	TIPS
TIPS_FHNZB	5.47394e+10	1.03914e+08	TIPS
TIPS_TEEQA	5.28346e+10	3.62699e+08	TIPS
TIPS_OVOPS	1.30145e+10	1.00423e+08	TIPS
TIPS_RSPOO	5.07103e+10	4.40261e+08	TIPS
TIPS_XJKRN	1.1748e+10	1.79194e+08	TIPS
TIPS_YXWKS	2.17437e+10	5.31459e+08	TIPS
TIPS_CQAXZ	7.99108e+09	7.7722e+07	TIPS
TIPS_TIAEV	5.35317e+10	3.36644e+08	TIPS
TIPS_XNDAK	4.71792e+10	1.42824e+09	TIPS
TIPS_BUEKQ	3.01482e+10	3.28764e+07	TIPS
TIPS_RMRTI	6.40194e+10	1.00082e+09	TIPS
TIPS_WFUYA	2.05721e+10	7.46306e+08	TIPS
TIPS_CHABP	6.56163e+10	9.64905e+08	TIPS
TIPS_UWPRH	9.02483e+10	1.52771e+09	TIPS
TIPS_FSBBW	4.63966e+10	2.20488e+08	TIPS
TIPS_GUELJ	1.08536e+10	3.72587e+08	TIPS
TIPS_MLURN	2.06226e+10	1.88011e+08	TIPS
TIPS_VLPRN	4.164e+10	1.46911e+09	TIPS
TIPS_NJWKW	5.69912e+10	3.65928e+09	TIPS
TIPS_WWGLE	4.0093e+10	2.43201e+09	TIPS
TIPS_RQMUA	8.3432e+09	2.61605e+08	TIPS
TIPS_EZYIL	4.43711e+10	1.15873e+09	TIPS
TIPS_BOJKD	6.30814e+10	1.79797e+09	TIPS
TIPS_XAICN	6.36457e+10	9.83584e+08	TIPS
TIPS_OGKKI	6.17785e+10	1.30052e+09	TIPS
TIPS_BQZAW	5.86752e+10	2.04257e+09	TIPS
TIPS_CSROM	4.11022e+10	1.90164e+09	TIPS
TIPS_QVDOO	5.76502e+10	1.3579e+09	TIPS
TIPS_XJCGH	1.86916e+10	7.439e+08	TIPS
TIPS_QRNTU	3.68303e+10	4.49718e+08	TIPS
TIPS_FBXTA	7.76766e+10	5.79848e+08	TIPS
TIPS_FTWSD	3.5177e+10	2.79493e+08	TIPS
TIPS_PIEYP	4.92343e+10	2.69523e+09	TIPS
TIPS_SYYFT	5.42761e+10	6.27093e+08	TIPS
TIPS_ZUKUD	6.29931e+10	1.73479e+09	TIPS
TIPS_XLHGI	7.87393e+10	9.68891e+08	TIPS
TIPS_CWMQK	4.72083e+10	6.12453e+08	TIPS
TIPS_VBMUB	8.25553e+10	1.7021e+09	TIPS
TIPS_NTHYP	4.99534e+10	1.09255e+09	TIPS
TIPS_FZMXA	5.33661e+10	1.42775e+09	TIPS
TIPS_USSXH	3.39579e+10	2.70018e+08	TIPS
TIPS_WVYGT	8.6506e+10	6.66363e+09	TIPS
TIPS_FTPRZ	6.51471e+10	2.19228e+09	TIPS
TIPS_OIQAK	5.40527e+10	1.59228e+09	TIPS
TIPS_UYIJI	2.95161e+10	3.78248e+08	TIPS
TIPS_FAFFL	2.56633e+10	2.75229e+08	TIPS
TIPS_JDIER	6.04524e+10	1.81726e+09	TIPS
TIPS_SEBEP	3.81618e+10	2.16222e+08	TIPS
TIPS_WKAMT	7.14223e+10	1.26998e+09	TIPS
TIPS_BMJYE	6.73832e+09	6.20089e+08	TIPS
TIPS_WYGNL	3.23743e+10	4.15143e+08	TIPS
TIPS_XAKJL	3.00739e+10	3.79071e+08	TIPS
TIPS_YSOEK	2.3089e+10	2.13404e+08	TIPS
TIPS_TMIYD	4.17754e+10	9.53662e+08	TIPS
TIPS_FVRGY	6.59234e+10	5.17511e+08	TIPS
TIPS_KRTJR	3.6437e+10	1.28225e+09	TIPS
TIPS_ZNPXG	2.91188e+10	5.69718e+08	TIPS
TIPS_XRTQD	7.96292e+10	3.37417e+09	TIPS
TIPS_EIJBW	6.23388e+10	2.19155e+09	TIPS
TIPS_DKJRZ	6.94083e+10	9.3971e+08	TIPS
TIPS_GOINU	6.95887e+10	7.59358e+08	TIPS
TIPS_DQZNJ	4.19833e+10	9.31045e+08	TIPS
TIPS_FLAOF	6.03284e+10	1.78025e+09	TIPS
TIPS_KFEYC	4.69373e+10	2.15361e+08	TIPS
TIPS_SEOHF	3.18607e+10	6.639e+08	TIPS
TIPS_YTHGF	3.15709e+10	4.27277e+08	TIPS
TIPS_DHPOQ	7.25766e+10	2.17691e+09	TIPS
TIPS_JZAXD	2.96421e+10	2.59876e+08	TIPS

### Sheet: S3
Supplementary Table 3
Species	GALAXY	MetaCardis
Clostridiales sp. [12356]	0.349844	0.307108
Oscillibacter sp. [04664]	0.349906	0.273727
Clostridiales sp. [12635]	0.326263	0.290049
[Eubacterium] eligens [02376]	0.304118	0.254694
Oscillibacter sp. 57_20 [12610]	0.329441	0.222295
Faecalibacterium prausnitzii [06108]	0.342967	0.204037
Clostridiales sp. [12252]	0.268553	0.263829
Clostridium sp. [12417]	0.261352	0.267357
Ruminococcus bicirculans [02792]	0.305176	0.222392
Clostridiales sp. [12334]	0.31719	0.2081
Clostridiales sp. [12463]	0.274961	0.247441
Clostridiales sp. [12563]	0.2828	0.230724
Clostridiales sp. [12284]	0.245261	0.258425
Faecalibacterium prausnitzii [06109]	0.298464	0.20164
Odoribacter splanchnicus [03697]	0.218993	0.279909
Clostridiales sp. [12631]	0.27294	0.224025
Clostridiales sp. [13863]	0.258985	0.234347
Ruminococcaceae sp. [12239]	0.340236	0.151739
Clostridiales sp. [13168]	0.292706	0.197753
Roseburia sp. 40_7 [12352]	0.274991	0.211174
Faecalibacterium prausnitzii [06112]	0.282562	0.195737
Clostridiales sp. [12288]	0.263428	0.211928
Faecalibacterium sp. [03636]	0.27216	0.196217
Ruminococcus bromii [00853]	0.286986	0.171475
Clostridium sp. [12640]	0.255975	0.200721
Ruminococcaceae sp. [12286]	0.264011	0.192138
Clostridiales sp. [12265]	0.301234	0.154053
Clostridiales sp. [14166]	0.268438	0.17965
[Eubacterium] eligens [02375]	0.255846	0.19103
Alistipes shahii [01014]	0.204351	0.242078
[Eubacterium] siraeum [02370]	0.213046	0.230863
Clostridium sp. CAG:138 [12233]	0.223543	0.216725
Alistipes obesi [06695]	0.219986	0.220172
Roseburia hominis [00861]	0.246916	0.192719
Ruminococcaceae sp. [12264]	0.252838	0.183564
Clostridiales sp. [12452]	0.236993	0.198475
Clostridiales sp. [12361]	0.250898	0.183955
Clostridiales sp. [12668]	0.165774	0.268587
Alistipes putredinis [03683]	0.237857	0.195661
Clostridiales sp. [12776]	0.24711	0.186007
Ruminococcaceae sp. [12259]	0.239716	0.189489
Clostridiales sp. [12521]	0.265076	0.161195
Faecalibacterium sp. [12325]	0.261483	0.159718
[Eubacterium] rectale [03657]	0.261922	0.151671
uncultured Clostridium sp. [06391]	0.276364	0.134849
Clostridiales sp. [13147]	0.230407	0.177432
Faecalibacterium sp. [12403]	0.281396	0.12558
Faecalibacterium prausnitzii [06110]	0.236672	0.169541
uncultured Eubacterium sp. [13514]	0.251509	0.153936
Clostridiales sp. [12437]	0.251209	0.145985
Clostridiales sp. [12952]	0.225854	0.164481
Clostridiales sp. [12253]	0.249595	0.13779
Oscillibacter sp. 57_20 [12282]	0.217673	0.163937
Clostridiales sp. [13415]	0.225872	0.155278
Eubacterium sp. [12260]	0.221073	0.156688
Clostridium sp. [03680]	0.273975	0.103632
Clostridiales sp. [13280]	0.215107	0.15631
Roseburia sp. [12366]	0.242856	0.1269
Clostridiales sp. [12786]	0.253862	0.113736
Lachnospiraceae sp. [12240]	0.225949	0.138665
Clostridiales sp. [12272]	0.20415	0.159947
Clostridiales sp. [12301]	0.236428	0.12742
Akkermansia muciniphila [03591]	0.178507	0.178298
Clostridiales sp. [12254]	0.203845	0.152928
Blautia obeum [05139]	0.230994	0.123965
Coprococcus eutactus [02378]	0.18974	0.16317
Clostridiales sp. [12494]	0.202002	0.150859
Clostridiales sp. [12887]	0.214209	0.137157
Clostridiales sp. [12251]	0.21117	0.139334
Clostridiales sp. [12307]	0.131784	0.214993
Clostridium sp. [12399]	0.199545	0.144392
Eubacterium sp. [13196]	0.190245	0.151555
Ruminococcus sp. CAG:254 [12276]	0.192448	0.138331
Bacteroidales sp. [12262]	0.120922	0.204449
Clostridium sp. CAG:217 [12270]	0.181757	0.141412
Clostridiales sp. [12327]	0.17511	0.145999
Ruminococcus callidus [11153]	0.191797	0.127413
Coprococcus catus [11851]	0.181373	0.137781
Alistipes finegoldii/onderdonkii [03069]	0.172958	0.146095
Clostridiales sp. [02968]	0.0934435	0.225497
Roseburia sp. [03650]	0.203323	0.114134
Adlercreutzia equolifaciens [08094]	0.210093	0.101701
Clostridiales sp. [13792]	0.191498	0.119035
Blautia obeum [05140]	0.232561	0.0747846
Clostridiales sp. [13332]	0.214979	0.089964
Clostridiales sp. [13031]	0.120545	0.183655
Clostridiales sp. [12556]	0.171477	0.129382
Clostridiales sp. [12445]	0.129001	0.16854
Eubacterium sp. CAG:161 [07674]	0.168309	0.128753
Ruminococcus sp. [03681]	0.137196	0.159317
Barnesiella intestinihominis [03595]	0.164181	0.127782
Clostridiales sp. [12309]	0.175489	0.114751
Rikenellaceae sp. [03593]	0.112726	0.176445
Clostridium sp. CAG:167 [07613]	0.199911	0.0888168
Methanobrevibacter smithii [03695]	0.146288	0.141396
Clostridiales sp. [03605]	0.148205	0.136569
Eubacterium sp. CAG:202 [12308]	0.124457	0.160063
Clostridiales sp. [12587]	0.196044	0.0866038
Anaerotruncus rubiinfantis [09169]	0.143933	0.137555
Clostridiales sp. [13115]	0.148313	0.131976
Clostridium sp. CAG:127 [12306]	0.146639	0.132557
Faecalibacterium sp. [12331]	0.203257	0.0758187
Clostridium sp. [03618]	0.129662	0.148358
Dorea formicigenerans [03668]	0.174939	0.10158
uncultured Blautia sp. [11916]	0.217039	0.0563781
Clostridiales sp. [12371]	0.0632253	0.209977
Alistipes senegalensis [01017]	0.104535	0.166929
Clostridium sp. [12234]	0.169554	0.0989336
Clostridiales sp. [12382]	0.185249	0.0831182
uncultured Blautia sp. [03662]	0.140867	0.127059
Clostridiales sp. [13662]	0.241748	0.0250054
Ruminococcaceae sp. [13455]	0.123139	0.142395
Roseburia inulinivorans [00860]	0.164631	0.100862
Eubacterium sp. CAG:180 [07675]	0.161177	0.103501
Eubacterium sp. [02373]	0.134517	0.128674
Clostridiales sp. [12351]	0.124508	0.138081
Clostridiales sp. [12755]	0.142097	0.118624
Firmicutes sp. [13945]	0.153722	0.106145
Oscillibacter sp. [12353]	0.160857	0.0977998
uncultured Eubacterium sp. [08868]	0.227034	0.0310446
Lentisphaerae sp. [12568]	0.0781488	0.179313
Eubacterium sp. CAG:156 [07673]	0.149957	0.106943
Clostridiales sp. [12832]	0.177899	0.0782923
Clostridiales sp. [13774]	0.182141	0.073948
Firmicutes bacterium CAG:137 [07731]	0.137012	0.118226
Clostridiales sp. [12774]	0.147168	0.107161
Clostridiales sp. [13187]	0.164297	0.089784
uncultured Clostridium sp. [11607]	0.15417	0.0998752
Firmicutes bacterium CAG:102 [07726]	0.106857	0.147003
Faecalibacterium sp. [12303]	0.162163	0.0888091
Clostridiales sp. [13923]	0.118598	0.130209
Pseudoflavonifractor sp. [14283]	0.0623914	0.183769
Clostridiaceae sp. [12983]	0.107105	0.138901
Bacteroides caccae [03473]	0.124722	0.121134
Firmicutes sp. [12845]	0.144737	0.100365
[Clostridium] leptum [03688]	0.144822	0.0977512
Ruminococcus sp. CAG:177 [12400]	0.164758	0.0776219
Clostridiales sp. [13200]	0.156333	0.0836393
Ruminococcus lactaris [01595]	0.149417	0.0905506
Bifidobacterium adolescentis [02703]	0.190056	0.0498612
Clostridium sp. CAG:253 [03600]	0.148192	0.0906881
Bacteroidales sp. [13286]	0.101003	0.137778
Clostridiales sp. [13377]	0.144026	0.0941954
Clostridiales sp. [13304]	0.159364	0.0782182
Firmicutes bacterium ADurb.Bin467 [12694]	0.176095	0.0595849
Clostridiales sp. [12447]	0.145022	0.0900143
Firmicutes sp. [12231]	0.130743	0.104272
Firmicutes sp. [12285]	0.126672	0.107501
Clostridiales sp. [12691]	0.133744	0.0966775
Eubacterium ventriosum [11151]	0.164832	0.0620394
Clostridium sp. CAG:302 [12499]	0.112159	0.113247
[Eubacterium] hallii [03632]	0.191965	0.0327099
Clostridiales sp. [12470]	0.170483	0.053588
Eubacterium sp. CAG:38 [07679]	0.162376	0.0609421
Clostridium sp. [03622]	0.134006	0.0877386
uncultured Clostridium sp. [11606]	0.157855	0.0633531
Ruminococcus sp. [03651]	0.154356	0.0658656
Dorea longicatena [03693]	0.110262	0.109859
[Ruminococcus] torques [03660]	0.185575	0.0331013
Coprococcus comes [03690]	0.175097	0.0432567
Intestinimonas butyriciproducens [03928]	0.077506	0.140395
Bacteroides sp. [02810]	0.0508732	0.167008
Alistipes indistinctus [11860]	0.0700075	0.146772
Alistipes finegoldii [03682]	0.124351	0.0878175
Roseburia sp. [12537]	0.159392	0.05144
Subdoligranulum sp. CAG:314 [07715]	0.0916812	0.118289
Clostridium sp. [12696]	0.0991311	0.110367
Alistipes ihumii [07379]	0.089498	0.119535
Clostridiales sp. [12425]	0.133282	0.074851
Ruminococcus sp. [12766]	0.133128	0.0744398
Clostridium sp. CAG:440 [12406]	0.107009	0.10054
Clostridium phoceensis [08865]	0.0445131	0.162754
Clostridiales sp. [13390]	0.132373	0.0744366
Clostridium sp. CAG:273 [12673]	0.0995107	0.107004
Oscillibacter sp. 57_20 [10413]	0.125575	0.0808118
uncultured Clostridium sp. [03623]	0.136241	0.0690324
Firmicutes sp. [02374]	0.134362	0.0702232
Clostridiales sp. [12496]	0.153645	0.0505417
Clostridium sp. [12650]	0.108284	0.0929629
Clostridiales sp. [12763]	0.145879	0.0550197
Clostridiales sp. [14315]	0.113807	0.0861447
Clostridiales sp. [12237]	0.103951	0.0954782
Clostridium sp. CAG:226 [12471]	0.122287	0.0757843
bacterium LF-3 [03628]	0.119783	0.0777958
Clostridium sp. CAG:448 [12255]	0.106517	0.0881827
Clostridiales sp. [05137]	0.0569229	0.137777
Clostridiales sp. [12747]	0.126793	0.0657258
Clostridiales sp. [12476]	0.137197	0.0549579
Ruthenibacterium lactatiformans [04716]	0.0558136	0.134582
Bacteroides intestinalis [02809]	0.0396366	0.147252
Eubacterium sp. [03633]	0.101896	0.0837939
Faecalibacterium prausnitzii [13917]	0.0757418	0.109494
Anaeromassilibacillus sp. [13295]	0.0850439	0.098793
Oscillibacter sp. [13092]	0.0753272	0.108029
Faecalibacterium sp. [12376]	0.0799502	0.10214
Clostridiales sp. [12229]	0.133138	0.0481551
Clostridiales sp. [13729]	0.083815	0.097336
Lentisphaerae bacterium ADurb.Bin242 [12416]	0.0867155	0.0938643
Eubacterium sp. [12314]	0.114828	0.0654732
Clostridiales sp. [12411]	0.0943017	0.0850803
Lachnospira sp. [05263]	0.0731377	0.105128
Ruminococcaceae sp. [12396]	0.1125	0.0646279
Bacteroides rodentium/uniformis [00855]	0.0778426	0.0991248
Clostridiales sp. [12228]	0.12636	0.0500289
Anaerotruncus colihominis [03438]	0.0675557	0.10831
Clostridiales sp. [13165]	0.048294	0.127034
Clostridiales sp. [13660]	0.187448	-0.0121304
Ruminococcaceae bacterium D5 [08483]	0.0778947	0.097283
Clostridium sp. [12597]	0.118425	0.0567382
Desulfovibrio piger [06282]	0.0610843	0.113609
Clostridiales sp. [12516]	0.114901	0.0597256
Oscillibacter sp. PC13 [10185]	0.0635165	0.108392
Clostridium sp. CAG:343 [12430]	0.135005	0.0366664
Ruminococcaceae sp. [13305]	0.123001	0.0484302
Roseburia sp. [03649]	0.0975729	0.0736348
Clostridiales sp. [12340]	0.10952	0.0597312
Parabacteroides merdae [05401]	0.081934	0.0872906
Staphylococcus sp. CAG:324 [07714]	0.0736977	0.0950486
Intestinimonas massiliensis [02970]	0.0314643	0.13384
Azospirillum sp. 51_20 [10408]	0.0931683	0.0709794
Clostridiales sp. [12304]	0.146432	0.0175021
Clostridiales sp. [12522]	0.12058	0.042984
Clostridium sp. [03675]	0.124075	0.0389155
Clostridiales sp. [13847]	0.0806099	0.080787
Bacteroidales sp. [13098]	0.0702915	0.0902643
Alistipes timonensis [01015]	0.0478161	0.109546
Bacteroides massiliensis [02135]	0.0745355	0.0827394
Oscillibacter sp. [12663]	0.0484917	0.10846
Clostridiales sp. [13922]	0.124232	0.0319765
Clostridiales sp. [12547]	0.0394462	0.116039
Clostridiales sp. [13572]	0.0522823	0.102453
Clostridiales sp. [12667]	0.0801298	0.0737191
Firmicutes bacterium CAG:170 [07733]	0.111823	0.0418639
Clostridium sp. CAG:433 [12886]	0.0983195	0.054463
Bifidobacterium ruminantium [02702]	0.148227	0.00451606
Acetobacter sp. [03587]	0.0421636	0.110486
uncultured Clostridium sp. [11605]	0.142984	0.00951182
[Ruminococcus] torques [03659]	0.134778	0.0172173
Clostridiales sp. [12534]	0.092599	0.0592813
Roseburia sp. CAG:182 [12852]	0.107699	0.0436449
Acinetobacter sp. [12662]	0.0602224	0.089303
Merdibacter massiliensis [12627]	0.0724342	0.0768939
Clostridiales sp. [12707]	0.157999	-0.0112598
Clostridiales sp. [13819]	0.101464	0.0452098
Acinetobacter sp. [02372]	0.0602462	0.0860327
Pseudoflavonifractor capillosus [02969]	-0.00510279	0.150828
Clostridium sp. [03599]	0.110954	0.0339099
Clostridiales sp. [13659]	0.0835016	0.0608244
Bacteroides sp. CAG:144 [12596]	0.0556375	0.086867
Clostridiales sp. [13137]	0.104892	0.0374785
Azospirillum sp. CAG:239 [07592]	0.0353411	0.107021
Eubacterium ramulus [03570]	0.0973719	0.0446304
Clostridiales sp. [03634]	0.0619006	0.0793112
Clostridiales sp. [03658]	0.138959	0.000434808
Clostridiales sp. [12323]	0.112602	0.0266101
Eisenbergiella tayi [03446]	0.00133508	0.134988
Eggerthella sp. [12316]	0.117932	0.0177601
Lactobacillus ruminis [01239]	0.0999283	0.0354626
Clostridiales sp. [13486]	0.0749416	0.0598202
Clostridiales sp. [12873]	0.167346	-0.0346516
Bacteroides eggerthii [01577]	0.0248842	0.105883
Clostridia sp. [14185]	0.0870544	0.0430559
Clostridium sp. CAG:798 [12275]	0.101369	0.0284
Firmicutes bacterium CAG:95 [07718]	0.054435	0.0743098
Oscillibacter sp. [03341]	-0.00707676	0.134847
Bacteroides finegoldii [03474]	0.0238476	0.103049
Parasutterella excrementihominis [03674]	0.103439	0.0234452
Clostridium sp. [03621]	0.0252229	0.101086
Senegalimassilia anaerobia [06538]	0.0902746	0.0354556
Firmicutes sp. [03629]	0.0497812	0.0751488
Butyricicoccus sp. [12617]	0.112684	0.0121913
Roseburia faecis [00859]	0.0588395	0.0659071
Clostridiales sp. [13686]	0.0811539	0.0429658
Clostridiales sp. [13176]	0.0805644	0.0425325
Clostridiales sp. [12974]	0.107165	0.013758
Dorea longicatena [03692]	0.139432	-0.0249223
Clostridiales sp. [14425]	0.0709913	0.0432446
Clostridium sp. CAG:230 [07616]	0.057015	0.0563912
Bacteroides salyersiae [02140]	0.0294527	0.0836738
Parabacteroides johnsonii [05400]	0.0410302	0.0706041
Bacteroides nordii [01682]	0.0421597	0.0663639
Eubacterium sp. [12474]	0.0983713	0.00951189
Butyricicoccus sp. [12336]	0.0936452	0.013068
Clostridium sp. CAG:349 [07622]	0.0813247	0.0246767
Firmicutes sp. [12227]	0.0718949	0.0328072
Mailhella massiliensis [14272]	0.0193305	0.0838181
Roseburia intestinalis [03702]	0.111217	-0.0088144
Clostridiales sp. [12256]	0.0611561	0.0383968
Clostridiales sp. [13308]	0.0618922	0.0375261
Clostridiales sp. [13155]	0.0788378	0.0201268
Clostridiales sp. [12690]	0.0337311	0.065028
Clostridium sp. [12249]	0.0823605	0.0157557
Clostridiales sp. [13701]	0.0825493	0.0148462
Firmicutes bacterium CAG:272 [07736]	0.065906	0.0303416
Ruminococcaceae sp. [12664]	0.0490655	0.0470385
Firmicutes sp. [12744]	0.0384333	0.0575498
Firmicutes bacterium CAG:341 [07738]	0.0718812	0.024099
Clostridiales sp. [14346]	0.00750781	0.0881
Clostridiales sp. [13202]	0.0525058	0.0398479
Clostridium sp. CAG:58 [07640]	0.0170561	0.073628
Firmicutes bacterium CAG:313 [07737]	0.0857166	0.0049415
Clostridiales sp. [13749]	0.106497	-0.0167488
Parabacteroides goldsteinii [01679]	0.0140079	0.0750716
Prevotella sp. [12281]	0.0287473	0.0603202
Clostridiales sp. [13781]	0.0505481	0.0381579
Collinsella aerofaciens [03626]	0.0888415	-0.000430714
Bilophila wadsworthia [04300]	0.0257376	0.0621492
Holdemania massiliensis [07383]	0.0628692	0.0246345
Bifidobacterium bifidum [03116]	0.0792564	0.00686841
Firmicutes bacterium CAG:238 [07735]	0.0800272	0.00511403
Eggerthellaceae sp. [13204]	0.0790341	0.00485312
Bacteroides coprocola [11279]	0.0405001	0.0422725
Holdemanella biformis [11382]	0.0351977	0.0457397
Eggerthellaceae sp. [12569]	0.00828505	0.0716174
Bacteroidales sp. [13203]	0.0430817	0.0345933
Dialister sp. CAG:486 [07666]	0.0642494	0.0132633
Ruminococcaceae sp. [12898]	-0.00661126	0.0827647
Ruminococcaceae sp. [12789]	-0.00600647	0.0804977
Blautia sp. [03597]	0.0598269	0.0131484
Coprobacter fastidiosus [03667]	0.0327846	0.0388901
Phocea massiliensis [05236]	0.079174	-0.00772597
Bacteroidales sp. [03666]	0.0426711	0.0285712
Butyricicoccus sp. BB10 [13554]	0.038242	0.0303197
Prevotella sp. CAG:279 [12279]	0.0421182	0.025604
Bacteria sp. [03594]	0.0311201	0.0355177
Bacteroides clarus [01578]	-0.000257958	0.0665619
Blautia massiliensis [03342]	0.121032	-0.058434
Clostridiales sp. [13264]	0.10346	-0.0432395
Clostridium sp. [03610]	0.0577827	0.00112425
Holdemania filiformis [05921]	-0.0125037	0.0712607
Clostridium sp. CAG:288 [07618]	0.0889454	-0.0309678
Clostridium sp. [12762]	0.0251235	0.0320724
Clostridia bacterium UC5.1-2E3 [09093]	-0.0210363	0.0779812
Clostridiales sp. [12742]	0.04517	0.0102481
Dialister invisus [03691]	0.093076	-0.0400104
Ruminococcaceae bacterium D16 [11463]	-0.0138088	0.0650402
Bacteroides stercoris [01579]	0.0190882	0.0315661
Holdemanella biformis [12329]	0.0405436	0.00881968
Bifidobacterium catenulatum/kashiwanohense [02701]	0.0735421	-0.0284176
Phascolarctobacterium succinatutens [03700]	0.00447533	0.0389436
Eubacterium sp. CAG:274 [12688]	0.110998	-0.0676602
Firmicutes bacterium CAG:114 [07728]	0.00440966	0.0385393
Fusicatenibacter saccharivorans [02680]	-0.0149628	0.0535014
Sutterella wadsworthensis [04772]	0.00136805	0.0350999
Anaerostipes hadrus [00857]	0.11247	-0.0761661
Atopobiaceae sp. [13944]	0.0723693	-0.0395685
Clostridiales sp. [13006]	0.0724174	-0.0396887
Holdemania sp. Marseille-P2844 [05920]	-0.00868	0.0389131
Firmicutes bacterium CAG:227 [07734]	-0.00621553	0.0347953
Clostridium sp. CAG:306 [12613]	0.00802912	0.0198983
Bacteroides plebeius [05069]	-0.0118706	0.0370701
Collinsella sp. [12451]	0.0217254	0.00294645
Clostridiales sp. [13432]	0.000830557	0.0235034
Paraprevotella clara [03698]	-0.0328512	0.0566103
Parabacteroides distasonis [03640]	-0.000571655	0.0238264
Anaerostipes hadrus [00856]	0.107693	-0.08478
Collinsella bouchesdurhonensis [03627]	0.0198896	0.00241073
Clostridiales sp. [13955]	0.0719911	-0.0530114
Bittarella massiliensis [04646]	0.0527808	-0.0339746
Alistipes sp. [12829]	0.0176495	-0.000488024
Dielma fastidiosa [01061]	0.018418	-0.00437836
Bacteroides faecis/thetaiotaomicron [01657]	-0.0272187	0.0411608
Bacteroides caecimuris [03476]	0.0549289	-0.0414955
Anaeromassilibacillus sp. [05237]	-0.0293394	0.042015
Bacteroides dorei/vulgatus [02367]	0.0562093	-0.0450582
Sutterella wadsworthensis [03066]	-0.013814	0.0248589
Bacteroidales sp. [13655]	0.0156884	-0.00768294
Oscillibacter sp. CAG:155 [13424]	-0.0150369	0.0226593
uncultured Clostridium sp. [02381]	0.00810459	-0.00175922
Intestinibacter bartlettii [03687]	0.0354049	-0.0305122
Clostridium sp. [12324]	0.0602279	-0.0590678
Prevotella copri [03701]	0.0154416	-0.0198176
Faecalitalea cylindroides [03678]	-0.0383228	0.0315721
Clostridiales sp. [12554]	0.0247779	-0.0317006
Roseburia sp. CAG:471 [03598]	0.0236385	-0.0323661
Hungatella hathewayi [03435]	-0.0226021	0.0101092
Clostridiales sp. [03661]	-0.0786936	0.0607272
Clostridium sp. [03343]	-0.0469327	0.0246315
Paraprevotella xylaniphila [03699]	-0.0294313	-0.000255012
Butyricicoccus sp. [02967]	-0.0756417	0.0444085
Bifidobacterium longum [01099]	0.0429891	-0.0747337
Massilioclostridium coli [10237]	-0.0120984	-0.0235574
Prevotella sp. [12332]	0.00903254	-0.0462322
Firmicutes sp. [03641]	-0.0476227	0.00620124
Streptococcus sp. [01350]	0.0243216	-0.0673112
[Clostridium] saccharolyticum [03601]	-0.0407386	-0.00378315
Bifidobacterium pseudocatenulatum [02700]	-0.0139403	-0.0352433
Prevotella sp. [12765]	0.00198488	-0.052735
Turicibacter sanguinis [04703]	0.0299371	-0.0822676
Bacteroides sp. [03475]	0.0295436	-0.0943332
Burkholderiales sp. [12785]	0.00599747	-0.0802415
[Clostridium] asparagiforme/lavalense [06317]	-0.0751476	0.000395772
Clostridium sp. [13210]	0.0642192	-0.139029
Allisonella histaminiformans [10689]	-0.0155196	-0.0613363
Bacteroides cellulosilyticus/fragilis [01597]	-0.0486009	-0.0466473
Clostridium sp. CAG:7 [07647]	-0.0287543	-0.0678714
Hungatella hathewayi [03436]	-0.0987361	0.00121098
[Ruminococcus] torques [03703]	-0.0453496	-0.0523544
Romboutsia timonensis [09389]	0.0345485	-0.134016
Veillonella rogosae [01939]	-0.0325829	-0.0790969
Clostridium saudiense/disporicum [04336]	-0.0278044	-0.0867675
Lactococcus lactis [01300]	-0.0430502	-0.0786308
[Clostridium] citroniae [04828]	-0.0953199	-0.037731
Clostridiales sp. [13392]	-0.10641	-0.0280756
Blautia obeum/wexlerae [02154]	0.0567155	-0.193036
Bifidobacterium dentium [02698]	-0.101273	-0.0377772
Haemophilus influenzae/parainfluenzae [01068]	-0.00685512	-0.133554
Clostridiales sp. [03444]	-0.0864039	-0.0548609
Streptococcus parasanguinis [00312]	-0.0847481	-0.0585265
uncultured Flavonifractor sp. [07315]	-0.113128	-0.0320651
[Clostridium] symbiosum [04652]	-0.125791	-0.0236103
Acidaminococcus intestini [01949]	-0.128925	-0.0266827
[Clostridium] spiroforme [11181]	-0.113322	-0.0496764
[Clostridium] scindens [03437]	-0.0923551	-0.0711576
Streptococcus thermophilus [01348]	-0.112622	-0.0561523
Veillonella sp. [13135]	-0.0842463	-0.0889158
Clostridium sp. CAG:299 [07619]	-0.0677782	-0.10596
Rothia mucilaginosa [05265]	-0.112721	-0.0614811
Veillonella dispar [01940]	-0.121245	-0.100803
Eggerthella lenta [00719]	-0.105014	-0.125009
Clostridiales sp. [12473]	-0.155651	-0.082775
Veillonella parvula [01938]	-0.122669	-0.135952
Proteobacteria sp. [00095]	-0.168352	-0.097016
Clostridiales sp. [13140]	-0.165954	-0.111215
Clostridiales sp. [12768]	-0.134769	-0.147226
Streptococcus sp. [00283]	-0.17563	-0.131883
Flavonifractor plautii [05238]	-0.197663	-0.12357
Veillonella atypica [01941]	-0.158795	-0.163522
Flavonifractor plautii [02971]	-0.205795	-0.125398
Firmicutes sp. [02743]	-0.235078	-0.144723
[Clostridium] glycyrrhizinilyticum [03672]	-0.218908	-0.173194
Clostridiales sp. [13012]	-0.230909	-0.22992
[Clostridium] clostridioforme/bolteae [03442]	-0.258964	-0.202338
Erysipelatoclostridium ramosum [03439]	-0.287988	-0.20534
Clostridium sp. AT4 [12609]	-0.262272	-0.281501
[Ruminococcus] gnavus [01594]	-0.311357	-0.29466

### Sheet: S4
Supplementary Table 4
KEGG orthology	GALAXY	MetaCardis
K07769: two-component system, OmpR family, sensor histidine kinase NblS [EC:2.7.13.3]	0.443064	0.357325
K06295: spore germination protein KA	0.427684	0.336639
K19560: pimeloyl-[acyl-carrier protein] methyl ester esterase [EC:3.1.1.85]	0.395588	0.36562
K19294: alginate O-acetyltransferase complex protein AlgI	0.400841	0.345646
K10212: glycosyl-4,4'-diaponeurosporenoate acyltransferase [EC:2.3.1.-]	0.362929	0.361824
K01596: phosphoenolpyruvate carboxykinase (GTP) [EC:4.1.1.32]	0.36779	0.35256
K00728: dolichyl-phosphate-mannose-protein mannosyltransferase [EC:2.4.1.109]	0.370345	0.346103
K18866: zinc D-Ala-D-Ala dipeptidase/carboxypeptidase [EC:3.4.13.22 3.4.17.14]	0.398819	0.315111
K02203: phosphoserine / homoserine phosphotransferase [EC:3.1.3.3 2.7.1.39]	0.3838	0.328764
K03205: type IV secretion system protein VirD4 [EC:7.4.2.8]	0.399113	0.307543
K03656: ATP-dependent DNA helicase Rep [EC:3.6.4.12]	0.338447	0.368052
K20453: dimethylmaleate hydratase small subunit [EC:4.2.1.85]	0.383598	0.321165
K16182: pyrrolysine biosynthesis protein PylD	0.389467	0.311884
K03697: ATP-dependent Clp protease ATP-binding subunit ClpE	0.359831	0.340979
K13049: carboxypeptidase PM20D1 [EC:3.4.17.-]	0.349948	0.346699
K06400: site-specific DNA recombinase	0.413887	0.281359
K22316: ribonuclease H / adenosylcobalamin/alpha-ribazole phosphatase [EC:3.1.26.4 3.1.3.73]	0.343555	0.350168
K14731: epsilon-lactone hydrolase [EC:3.1.1.83]	0.381867	0.309003
K08722: 5'-deoxynucleotidase [EC:3.1.3.89]	0.388123	0.301812
K11442: putative uridylyltransferase [EC:2.7.7.-]	0.378521	0.311143
K06411: dipicolinate synthase subunit B	0.386204	0.303351
K12056: conjugal transfer mating pair stabilization protein TraG	0.364022	0.322956
K03416: methylmalonyl-CoA carboxyltransferase 5S subunit [EC:2.1.3.1]	0.381143	0.305701
K00972: UDP-N-acetylglucosamine/UDP-N-acetylgalactosamine diphosphorylase [EC:2.7.7.23 2.7.7.83]	0.374575	0.311016
K21468: penicillin-binding protein 4B	0.385465	0.29986
K20140: 2-oxoglutarate carboxylase large subunit [EC:6.4.1.7]	0.380873	0.303868
K01533: P-type Cu2+ transporter [EC:7.2.2.9]	0.397095	0.286997
K12090: cag pathogenicity island protein 5	0.373147	0.304512
K22431: caffeyl-CoA reductase-Etf complex subunit CarD [EC:1.3.1.108]	0.37289	0.304603
K06394: stage III sporulation protein AE	0.386997	0.28449
K00702: cellobiose phosphorylase [EC:2.4.1.20]	0.370078	0.300563
K06390: stage III sporulation protein AA	0.384769	0.285673
K21721: N-[(2S)-2-amino-2-carboxyethyl]-L-glutamate dehydrogenase [EC:1.5.1.51]	0.371182	0.298821
K03613: Na+-translocating ferredoxin:NAD+ oxidoreductase subunit E	0.382818	0.285392
K14059: integrase	0.365052	0.300435
K18897: sarcosine/dimethylglycine N-methyltransferase [EC:2.1.1.157]	0.327952	0.337501
K13274: cell wall-associated protease [EC:3.4.21.-]	0.334759	0.330499
K16876: 2-furoate---CoA ligase [EC:6.2.1.31]	0.37388	0.291026
K01909: long-chain-fatty-acid--[acyl-carrier-protein] ligase [EC:6.2.1.20]	0.361582	0.303073
K09123: cis-L-3-hydroxyproline dehydratase [EC:4.2.1.171]	0.316129	0.347473
K06392: stage III sporulation protein AC	0.378197	0.285023
K01715: enoyl-CoA hydratase [EC:4.2.1.17]	0.347653	0.312708
K06396: stage III sporulation protein AG	0.375912	0.284205
K11529: glycerate 2-kinase [EC:2.7.1.165]	0.390511	0.268902
K01308: g-D-glutamyl-meso-diaminopimelate peptidase [EC:3.4.19.11]	0.386852	0.269191
K07717: two-component system, sensor histidine kinase YcbA [EC:2.7.13.3]	0.367072	0.288957
K01006: pyruvate, orthophosphate dikinase [EC:2.7.9.1]	0.372353	0.281832
K01750: ornithine cyclodeaminase [EC:4.3.1.12]	0.339744	0.31409
K02405: RNA polymerase sigma factor for flagellar operon FliA	0.338824	0.313239
K18143: two-component system, OmpR family, sensor histidine kinase AdeS [EC:2.7.13.3]	0.382259	0.267673
K06406: stage V sporulation protein AD	0.359502	0.287991
K15511: benzoyl-CoA 2,3-epoxidase subunit A [EC:1.14.13.208]	0.365218	0.281317
K07080: uncharacterized protein	0.397921	0.247885
K04769: AbrB family transcriptional regulator, stage V sporulation protein T	0.364928	0.280618
K15011: two-component system, sensor histidine kinase RegB [EC:2.7.13.3]	0.352424	0.29246
K12950: manganese/zinc-transporting P-type ATPase C [EC:7.2.2.-]	0.362058	0.281806
K01541:	0.362045	0.281577
K04070: putative pyruvate formate lyase activating enzyme [EC:1.97.1.4]	0.375583	0.267973
K06410: dipicolinate synthase subunit A	0.362431	0.280794
K06919: putative DNA primase/helicase	0.385802	0.255923
K06382: stage II sporulation protein E [EC:3.1.3.16]	0.344565	0.297137
K22299: HTH-type transcriptional regulator, competence development regulator	0.347006	0.29414
K06398: stage IV sporulation protein A	0.348414	0.290384
K06407: stage V sporulation protein AE	0.354693	0.284094
K06405: stage V sporulation protein AC	0.351028	0.287565
K09705: uncharacterized protein	0.326803	0.311769
K08326: aminopeptidase [EC:3.4.11.-]	0.332113	0.306331
K06402: stage IV sporulation protein FB [EC:3.4.24.-]	0.330877	0.307049
K09777: uncharacterized protein	0.362348	0.274607
K06393: stage III sporulation protein AD	0.349447	0.285926
K06421: small acid-soluble spore protein D (minor alpha/beta-type SASP)	0.333451	0.299641
K21163: enediyne biosynthesis protein E5	0.370273	0.262137
K09779: uncharacterized protein	0.310689	0.320741
K07099: uncharacterized protein	0.379789	0.250683
K21162: enediyne biosynthesis protein E4	0.300257	0.330214
K09163: uncharacterized protein	0.318171	0.31193
K01727: hyaluronate lyase [EC:4.2.2.1]	0.378124	0.251974
K09128: uncharacterized protein	0.300308	0.329159
K20452: dimethylmaleate hydratase large subunit [EC:4.2.1.85]	0.346494	0.282451
K04562: flagellar biosynthesis protein FlhG	0.325708	0.30315
K01844: beta-lysine 5,6-aminomutase alpha subunit [EC:5.4.3.3]	0.290896	0.336184
K06379: stage II sporulation protein AB (anti-sigma F factor) [EC:2.7.11.1]	0.344901	0.281868
K06945: uncharacterized protein	0.331002	0.295415
K02662: type IV pilus assembly protein PilM	0.290596	0.334967
K06438: similar to stage IV sporulation protein	0.327036	0.298515
K06297: spore germination protein KC	0.3404	0.28504
K17063: arginine/lysine/histidine/glutamine transport system ATP-binding protein [EC:7.4.2.1]	0.371136	0.251513
K07183: two-component system, response regulator / RNA-binding antiterminator	0.369217	0.253005
K01876: aspartyl-tRNA synthetase [EC:6.1.1.12]	0.338096	0.283908
K00575: chemotaxis protein methyltransferase CheR [EC:2.1.1.80]	0.339055	0.282608
K06179: 23S rRNA pseudouridine955/2504/2580 synthase [EC:5.4.99.24]	0.364312	0.257211
K00609: aspartate carbamoyltransferase catalytic subunit [EC:2.1.3.2]	0.323327	0.297585
K01361: lactocepin [EC:3.4.21.96]	0.350288	0.270543
K15527: cysteate synthase [EC:2.5.1.76]	0.286806	0.333472
K19165: antitoxin Phd	0.366083	0.254136
K05567: multicomponent Na+:H+ antiporter subunit C	0.31752	0.302404
K18011: beta-lysine 5,6-aminomutase beta subunit [EC:5.4.3.3]	0.296362	0.323055
K18783: nigerose phosphorylase [EC:2.4.1.279]	0.323632	0.293148
K18555: fluoroquinolone resistance protein	0.35097	0.265427
K00303: sarcosine oxidase, subunit beta [EC:1.5.3.1]	0.338832	0.277123
K03428: magnesium-protoporphyrin O-methyltransferase [EC:2.1.1.11]	0.318732	0.296944
K21907: LuxR family transcriptional regulator, glutamate-dependent acid resistance regulator	0.322112	0.292681
K00683: glutaminyl-peptide cyclotransferase [EC:2.3.2.5]	0.277702	0.336978
K18847: fluorothreonine transaldolase [EC:2.2.1.8]	0.296797	0.317424
K20846: kappa-carrageenase [EC:3.2.1.83]	0.350921	0.262687
K01277: dipeptidyl-peptidase III [EC:3.4.14.4]	0.268065	0.343735
K02103: GntR family transcriptional regulator, arabinose operon transcriptional repressor	0.293553	0.317608
K06012: spore protease [EC:3.4.24.78]	0.346727	0.262843
K10188: lactose/L-arabinose transport system substrate-binding protein	0.332227	0.276428
K09769: uncharacterized protein	0.270832	0.337038
K06969: 23S rRNA (cytosine1962-C5)-methyltransferase [EC:2.1.1.191]	0.299385	0.308255
K07260: zinc D-Ala-D-Ala carboxypeptidase [EC:3.4.17.14]	0.286927	0.320659
K06976: uncharacterized protein	0.320234	0.286985
K06397: stage III sporulation protein AH	0.355122	0.252011
K06603: flagellar protein FlaG	0.322168	0.283783
K07813: accessory gene regulator B	0.330544	0.274997
K04079: molecular chaperone HtpG	0.307931	0.295922
K03397: indoleacetate---lysine synthetase [EC:6.3.2.20]	0.306762	0.296716
K03614: Na+-translocating ferredoxin:NAD+ oxidoreductase subunit D [EC:7.2.1.2]	0.352891	0.245485
K09697: sodium transport system ATP-binding protein [EC:7.2.2.4]	0.311813	0.286487
K06381: stage II sporulation protein D	0.329598	0.266393
K03091: RNA polymerase sporulation-specific sigma factor	0.326323	0.269394
K00202: formylmethanofuran dehydrogenase subunit C [EC:1.2.7.12]	0.306191	0.289386
K18675: N,N'-diacetylchitobiose phosphorylase [EC:2.4.1.280]	0.329393	0.265823
K11928: sodium/proline symporter	0.337145	0.257882
K01746: formiminotetrahydrofolate cyclodeaminase [EC:4.3.1.4]	0.271611	0.323371
K20510: malonyl-S-ACP:biotin-protein carboxyltransferase subunit MadC [EC:2.1.3.10]	0.348903	0.245969
K03556: LuxR family transcriptional regulator, maltose regulon positive regulatory protein	0.336618	0.256936
K02247: competence protein ComGE	0.280243	0.313187
K20511: malonyl-S-ACP:biotin-protein carboxyltransferase subunit MadD [EC:2.1.3.10]	0.348255	0.245144
K07238: zinc transporter, ZIP family	0.310512	0.282397
K12341: adhesin YadA	0.318367	0.273828
K16843: (S)-sulfolactate dehydrogenase [EC:1.1.1.310]	0.272011	0.320181
K15045: radical S-adenosyl methionine domain-containing protein 2	0.285668	0.305856
K18119: succinate-semialdehyde dehydrogenase [EC:1.2.1.76]	0.262381	0.328971
K01950: NAD+ synthase (glutamine-hydrolysing) [EC:6.3.5.1]	0.316004	0.274709
K16927: energy-coupling factor transport system substrate-specific component	0.287329	0.303085
K07137: uncharacterized protein	0.351201	0.238045
K11783: futalosine hydrolase [EC:3.2.2.26]	0.252694	0.336026
K16422: 4-hydroxymandelate oxidase [EC:1.1.3.46]	0.294498	0.294127
K14681: argininosuccinate lyase / amino-acid N-acetyltransferase [EC:4.3.2.1 2.3.1.1]	0.315152	0.273196
K00134: glyceraldehyde 3-phosphate dehydrogenase [EC:1.2.1.12]	0.330246	0.257939
K14469: acrylyl-CoA reductase (NADPH) / 3-hydroxypropionyl-CoA dehydratase / 3-hydroxypropionyl-CoA synthetase [EC:1.3.1.84 4.2.1.116 6.2.1.36]	0.330331	0.257741
K16423: (S)-3,5-dihydroxyphenylglycine transaminase [EC:2.6.1.103]	0.294149	0.293876
K06412: stage V sporulation protein G	0.335815	0.252124
K21493: toxin YxiD [EC:3.1.-.-]	0.311796	0.27568
K05784: benzoate/toluate 1,2-dioxygenase reductase component [EC:1.18.1.-]	0.280714	0.306718
K00620: glutamate N-acetyltransferase / amino-acid N-acetyltransferase [EC:2.3.1.35 2.3.1.1]	0.315632	0.270053
K02404: flagellar biosynthesis protein FlhF	0.293738	0.291938
K06387: stage II sporulation protein R	0.342277	0.241966
K06399: stage IV sporulation protein B [EC:3.4.21.116]	0.311127	0.27311
K06962: uncharacterized protein	0.30556	0.277314
K00945: CMP/dCMP kinase [EC:2.7.4.25]	0.365779	0.217051
K17686: P-type Cu+ transporter [EC:7.2.2.8]	0.339308	0.243134
K06378: stage II sporulation protein AA (anti-sigma F factor antagonist)	0.312217	0.269475
K14441: ribosomal protein S12 methylthiotransferase [EC:2.8.4.4]	0.339254	0.241188
K00091: dihydroflavonol-4-reductase [EC:1.1.1.219]	0.268533	0.310822
K07030: uncharacterized protein	0.30544	0.273585
K10233: alpha-glucoside transport system permease protein	0.326112	0.250799
K00394: adenylylsulfate reductase, subunit A [EC:1.8.99.2]	0.350066	0.226726
K18345: two-component system, OmpR family, sensor histidine kinase VanS [EC:2.7.13.3]	0.317999	0.258719
K04759: ferrous iron transport protein B	0.328601	0.247719
K07083: putative periplasmic solute-binding protein	0.268324	0.307536
K11785: 1,4-dihydroxy-6-naphthoate synthase [EC:1.14.-.-]	0.268324	0.307536
K03093: RNA polymerase sigma factor	0.295313	0.280429
K06284: AbrB family transcriptional regulator, transcriptional pleiotropic regulator of transition state genes	0.350996	0.22467
K00688: glycogen phosphorylase [EC:2.4.1.1]	0.328276	0.246968
K00590: site-specific DNA-methyltransferase (cytosine-N4-specific) [EC:2.1.1.113]	0.303108	0.272072
K21140: [CysO sulfur-carrier protein]-S-L-cysteine hydrolase [EC:3.13.1.6]	0.341295	0.2338
K15912: UDP-N-acetyl-D-glucosamine 4,6-dehydratase [EC:4.2.1.135]	0.31441	0.260141
K11059: probable enterotoxin A	0.261792	0.312473
K07576: metallo-beta-lactamase family protein	0.317504	0.256725
K01666: 4-hydroxy 2-oxovalerate aldolase [EC:4.1.3.39]	0.353842	0.219611
K06283: putative DeoR family transcriptional regulator, stage III sporulation protein D	0.319565	0.253019
K22424: glutamine kinase [EC:2.7.3.13]	0.298347	0.274197
K01937: CTP synthase [EC:6.3.4.2]	0.313721	0.258373
K12503: short-chain Z-isoprenyl diphosphate synthase [EC:2.5.1.68]	0.272544	0.299131
K03720: TrpR family transcriptional regulator, trp operon repressor	0.342379	0.22907
K06147: ATP-binding cassette, subfamily B, bacterial	0.318784	0.252023
K07736: CarD family transcriptional regulator	0.303584	0.267223
K06385: stage II sporulation protein P	0.32933	0.240741
K07007: 3-dehydro-bile acid Delta4,6-reductase [EC:1.3.1.114]	0.32721	0.242276
K03545: trigger factor	0.361512	0.207881
K05518: phosphoserine phosphatase RsbX [EC:3.1.3.3]	0.320937	0.248388
K21559: NosR/NirI family transcriptional regulator, putative reductive dehalogenation system regulator	0.338519	0.230421
K00831: phosphoserine aminotransferase [EC:2.6.1.52]	0.343214	0.225623
K18012: L-erythro-3,5-diaminohexanoate dehydrogenase [EC:1.4.1.11]	0.258315	0.310117
K21192: methyltransferase [EC:2.1.1.-]	0.277525	0.290739
K21457: phenylpyruvate C(3)-methyltransferase [EC:2.1.1.281]	0.277525	0.290739
K09846: demethylspheroidene O-methyltransferase [EC:2.1.1.210]	0.277383	0.290498
K03604: LacI family transcriptional regulator, purine nucleotide synthesis repressor	0.305934	0.261496
K01880: glycyl-tRNA synthetase [EC:6.1.1.14]	0.365397	0.201995
K17882: kanamycin nucleotidyltransferase [EC:2.7.7.-]	0.333863	0.233273
K17316: glucose/mannose transport system permease protein	0.289146	0.277057
K08884: serine/threonine protein kinase, bacterial [EC:2.7.11.1]	0.288727	0.277339
K06023: HPr kinase/phosphorylase [EC:2.7.11.- 2.7.4.-]	0.312126	0.25368
K19244: alanine dehydrogenase [EC:1.4.1.1]	0.26757	0.297975
K10193: oligogalacturonide transport system permease protein	0.351751	0.213298
K06073: vitamin B12 transport system permease protein	0.298406	0.266164
K09770: uncharacterized protein	0.291217	0.273077
K15337: polyketide biosynthesis acyl carrier protein	0.29745	0.266094
K19702: aminopeptidase S [EC:3.4.11.24]	0.330313	0.232707
K03415: two-component system, chemotaxis family, chemotaxis protein CheV	0.290698	0.272207
K03151: tRNA uracil 4-sulfurtransferase [EC:2.8.1.4]	0.296328	0.266176
K21680: ribulose-5-phosphate 2-dehydrogenase [EC:1.1.1.137]	0.269774	0.292713
K07162: uncharacterized protein	0.293106	0.269023
K08600: sortase B [EC:3.4.22.71]	0.303435	0.257611
K20971: two-component system, sensor histidine kinase LadS	0.274365	0.285565
K00074: 3-hydroxybutyryl-CoA dehydrogenase [EC:1.1.1.157]	0.258563	0.301153
K13933: malonate decarboxylase gamma subunit [EC:4.1.1.87]	0.318754	0.240487
K03702: excinuclease ABC subunit B	0.290931	0.267899
K17235: arabinosaccharide transport system permease protein	0.318925	0.2398
K02086: DNA replication protein	0.298032	0.260372
K03631: DNA repair protein RecN (Recombination protein N)	0.273175	0.284769
K18997: chaperone modulatory protein CbpM	0.260012	0.297816
K16789: thiamine transporter	0.28946	0.268122
K18284: adenosylhomocysteine/aminodeoxyfutalosine nucleosidase [EC:3.2.2.9 3.2.2.30]	0.337932	0.219443
K03621: phosphate acyltransferase [EC:2.3.1.274]	0.273612	0.283575
K04487: cysteine desulfurase [EC:2.8.1.7]	0.300421	0.255976
K15314: enediyne polyketide synthase	0.285255	0.270979
K13731: internalin B	0.264026	0.291824
K03411: chemotaxis protein CheD [EC:3.5.1.44]	0.278973	0.275932
K07814: putative two-component system response regulator	0.311246	0.243293
K18640: plasmid segregation protein ParM	0.297776	0.256352
K00641: homoserine O-acetyltransferase/O-succinyltransferase [EC:2.3.1.31 2.3.1.46]	0.254423	0.299329
K21285: teichoic acid glycerol-phosphate primase [EC:2.7.8.44]	0.298132	0.255555
K07636: two-component system, OmpR family, phosphate regulon sensor histidine kinase PhoR [EC:2.7.13.3]	0.279111	0.274067
K03581: exodeoxyribonuclease V alpha subunit [EC:3.1.11.5]	0.305354	0.247295
K16329: pseudouridylate synthase [EC:4.2.1.70]	0.231787	0.320847
K13932: malonate decarboxylase beta subunit [EC:4.1.1.87]	0.313024	0.239331
K16926: energy-coupling factor transport system substrate-specific component	0.258725	0.293562
K09989: uncharacterized protein	0.248938	0.303194
K07015: uncharacterized protein	0.280259	0.271173
K07739: elongator complex protein 3 [EC:2.3.1.48]	0.286195	0.264618
K22210: D-glutamate cyclase [EC:4.2.1.48]	0.338034	0.211559
K07726: putative transcriptional regulator	0.278592	0.270605
K01358: ATP-dependent Clp protease, protease subunit [EC:3.4.21.92]	0.291773	0.257297
K02441: GlpG protein	0.306627	0.24237
K07124: uncharacterized protein	0.286802	0.262106
K19422: glycosyltransferase EpsD [EC:2.4.-.-]	0.27488	0.273791
K01449: N-acetylmuramoyl-L-alanine amidase [EC:3.5.1.28]	0.260224	0.288367
K05352: ribitol-5-phosphate 2-dehydrogenase (NADP+) [EC:1.1.1.405]	0.261821	0.286614
K06915: uncharacterized protein	0.313454	0.234635
K06401: stage IV sporulation protein FA	0.200964	0.346797
K15770: arabinogalactan oligomer / maltooligosaccharide transport system substrate-binding protein	0.27243	0.275164
K07313: serine/threonine protein phosphatase 1 [EC:3.1.3.16]	0.25483	0.292619
K03798: cell division protease FtsH [EC:3.4.24.-]	0.30939	0.237103
K02003: putative ABC transport system ATP-binding protein	0.307941	0.23833
K03408: purine-binding chemotaxis protein CheW	0.257486	0.288698
K06333: spore coat protein JB	0.295065	0.250789
K06140: regulator of nucleoside diphosphate kinase	0.306607	0.23894
K03390: heterodisulfide reductase subunit C2 [EC:1.8.7.3 1.8.98.4 1.8.98.5 1.8.98.6]	0.243581	0.300588
K06442: 23S rRNA (cytidine1920-2'-O)/16S rRNA (cytidine1409-2'-O)-methyltransferase [EC:2.1.1.226 2.1.1.227]	0.280574	0.263585
K05833: putative ABC transport system ATP-binding protein	0.309359	0.234726
K07023: putative hydrolases of HD superfamily	0.273961	0.269984
K03227: type III secretion protein S	0.26677	0.276716
K12070: conjugal transfer pilus assembly protein TraI	0.314114	0.229105
K03529: chromosome segregation protein	0.308789	0.23423
K03466: DNA segregation ATPase FtsK/SpoIIIE, S-DNA-T family	0.260866	0.281806
K04094: methylenetetrahydrofolate--tRNA-(uracil-5-)-methyltransferase [EC:2.1.1.74]	0.258394	0.284097
K01758: cystathionine gamma-lyase [EC:4.4.1.1]	0.296762	0.245717
K22086: methylglutamate dehydrogenase subunit C [EC:1.5.99.5]	0.297977	0.244478
K04488: nitrogen fixation protein NifU and related proteins	0.341924	0.200275
K00315: dimethylglycine dehydrogenase [EC:1.5.8.4]	0.297641	0.244472
K17318: putative aldouronate transport system substrate-binding protein	0.283632	0.258478
K00314: sarcosine dehydrogenase [EC:1.5.8.3]	0.297641	0.244459
K16238: ethanolamine permease	0.292036	0.249575
K04794: peptidyl-tRNA hydrolase, PTH2 family [EC:3.1.1.29]	0.321269	0.219996
K11144: primosomal protein DnaI	0.290515	0.250234
K17320: putative aldouronate transport system permease protein	0.280057	0.260526
K02352: lactonase [EC:3.1.1.-]	0.317964	0.221996
K06923: uncharacterized protein	0.305399	0.234445
K00375: GntR family transcriptional regulator / MocR family aminotransferase	0.309524	0.2303
K09768: uncharacterized protein	0.295955	0.243801
K12790: intimin	0.291691	0.247238
K21405: sigma-54 dependent transcriptional regulator, acetoin dehydrogenase operon transcriptional activator AcoR	0.294429	0.24282
K01881: prolyl-tRNA synthetase [EC:6.1.1.15]	0.310543	0.226116
K03616: Na+-translocating ferredoxin:NAD+ oxidoreductase subunit B [EC:7.2.1.2]	0.313249	0.222697
K09010: uncharacterized protein	0.263564	0.271753
K21585: 3-aminobutanoyl-CoA transaminase [EC:2.6.1.111]	0.318624	0.216569
K01835: phosphoglucomutase [EC:5.4.2.2]	0.313756	0.221345
K00004: (R,R)-butanediol dehydrogenase / meso-butanediol dehydrogenase / diacetyl reductase [EC:1.1.1.4 1.1.1.- 1.1.1.303]	0.260452	0.274188
K18445: diadenosine hexaphosphate hydrolase (ATP-forming) [EC:3.6.1.61]	0.29396	0.240644
K03497: ParB family transcriptional regulator, chromosome partitioning protein	0.314937	0.219541
K07129: uncharacterized protein	0.280594	0.2527
K21429: immunomodulating metalloprotease	0.27669	0.25548
K01318: glutamyl endopeptidase [EC:3.4.21.19]	0.319164	0.212989
K10201: N-acetylglucosamine transport system permease protein	0.303982	0.227754
K07447: putative holliday junction resolvase [EC:3.1.-.-]	0.297172	0.233778
K21515: 23S rRNA (guanine2535-N1)-methyltransferase [EC:2.1.1.209]	0.322195	0.208643
K01286: D-alanyl-D-alanine carboxypeptidase [EC:3.4.16.4]	0.280684	0.249771
K02502: ATP phosphoribosyltransferase regulatory subunit	0.281963	0.247763
K00118: glucose-fructose oxidoreductase [EC:1.1.99.28]	0.283061	0.246087
K05827: [lysine-biosynthesis-protein LysW]---L-2-aminoadipate ligase [EC:6.3.2.43]	0.278966	0.249704
K05995: dipeptidase E [EC:3.4.13.21]	0.290418	0.237776
K11788: phosphoribosylamine--glycine ligase / phosphoribosylformylglycinamidine cyclo-ligase [EC:6.3.4.13 6.3.3.1]	0.244169	0.283719
K13714: bifunctional autolysin [EC:3.5.1.28 3.2.1.96]	0.241723	0.285551
K03224: ATP synthase in type III secretion protein N [EC:7.4.2.8]	0.262486	0.264572
K03569: rod shape-determining protein MreB and related proteins	0.317637	0.209091
K01892: histidyl-tRNA synthetase [EC:6.1.1.21]	0.303561	0.22304
K03686: molecular chaperone DnaJ	0.331145	0.194932
K21755: LysR family transcriptional regulator, salicylic acid-responsive activator of bsdBCD	0.234888	0.290969
K03070: preprotein translocase subunit SecA [EC:7.4.2.8]	0.28789	0.237908
K01208: cyclomaltodextrinase / maltogenic alpha-amylase / neopullulanase [EC:3.2.1.54 3.2.1.133 3.2.1.135]	0.217855	0.307347
K06383: stage II sporulation protein GA (sporulation sigma-E factor processing peptidase) [EC:3.4.23.-]	0.281526	0.243558
K06952: uncharacterized protein	0.279995	0.244998
K00930: acetylglutamate kinase [EC:2.7.2.8]	0.284778	0.240145
K03596: GTP-binding protein LepA	0.305364	0.219372
K01890: phenylalanyl-tRNA synthetase beta chain [EC:6.1.1.20]	0.323592	0.19999
K13626: flagellar assembly factor FliW	0.257475	0.266002
K14058: tRNA 2-thiocytidine biosynthesis protein TtcA	0.317082	0.205541
K01990: ABC-2 type transport system ATP-binding protein	0.266487	0.255778
K05832: putative ABC transport system permease protein	0.290755	0.231486
K10254: oleate hydratase [EC:4.2.1.53]	0.27915	0.242984
K00558: DNA (cytosine-5)-methyltransferase 1 [EC:2.1.1.37]	0.288525	0.233527
K01184: polygalacturonase [EC:3.2.1.15]	0.252728	0.269311
K20461: lantibiotic transport system permease protein	0.275684	0.246295
K00170: pyruvate ferredoxin oxidoreductase beta subunit [EC:1.2.7.1]	0.290572	0.230512
K20972: two-component system, sensor histidine kinase RetS	0.271728	0.249116
K00395: adenylylsulfate reductase, subunit B [EC:1.8.99.2]	0.318618	0.202063
K01868: threonyl-tRNA synthetase [EC:6.1.1.3]	0.29173	0.228781
K11686: chromosome-anchoring protein RacA	0.244388	0.276067
K12296: competence protein ComX	0.238651	0.281316
K02945: small subunit ribosomal protein S1	0.286678	0.233201
K12999: glucosyltransferase [EC:2.4.1.-]	0.237313	0.282277
K09759: nondiscriminating aspartyl-tRNA synthetase [EC:6.1.1.23]	0.329338	0.189751
K14340: mannosyltransferase [EC:2.4.1.-]	0.296235	0.222826
K18704: CDP-ribitol ribitolphosphotransferase / teichoic acid ribitol-phosphate polymerase [EC:2.7.8.14 2.7.8.47]	0.271686	0.246867
K22503: aspartyl-tRNA synthetase [EC:6.1.1.12]	0.328986	0.189525
K20492: lantibiotic transport system permease protein	0.280393	0.23804
K18346: vancomycin resistance protein VanW	0.244615	0.273801
K02385: flagellar protein FlbD	0.247424	0.270932
K18856: D-alanine---D-serine ligase [EC:6.3.2.35]	0.190424	0.327904
K06881: bifunctional oligoribonuclease and PAP phosphatase NrnA [EC:3.1.3.7 3.1.13.3]	0.296148	0.22218
K14170: chorismate mutase / prephenate dehydratase [EC:5.4.99.5 4.2.1.51]	0.32664	0.191398
K04518: prephenate dehydratase [EC:4.2.1.51]	0.342992	0.175021
K03575: A/G-specific adenine glycosylase [EC:3.2.2.31]	0.27808	0.239908
K03705: heat-inducible transcriptional repressor	0.276566	0.241399
K16568: exopolysaccharide production protein ExoZ	0.279548	0.238302
K14201: clumping factor A	0.304604	0.213018
K01219: beta-agarase [EC:3.2.1.81]	0.298755	0.218781
K00836: diaminobutyrate-2-oxoglutarate transaminase [EC:2.6.1.76]	0.275659	0.241628
K13735: adhesin/invasin	0.221779	0.295458
K04752: nitrogen regulatory protein P-II 2	0.291335	0.225774
K00172: pyruvate ferredoxin oxidoreductase gamma subunit [EC:1.2.7.1]	0.29123	0.225066
K02302: uroporphyrin-III C-methyltransferase / precorrin-2 dehydrogenase / sirohydrochlorin ferrochelatase [EC:2.1.1.107 1.3.1.76 4.99.1.4]	0.30009	0.21602
K10540: methyl-galactoside transport system substrate-binding protein	0.29363	0.222263
K03410: chemotaxis protein CheC	0.260905	0.254399
K03228: type III secretion protein T	0.235621	0.279288
K03412: two-component system, chemotaxis family, protein-glutamate methylesterase/glutaminase [EC:3.1.1.61 3.5.1.44]	0.248748	0.266088
K02687: ribosomal protein L11 methyltransferase [EC:2.1.1.-]	0.263038	0.25158
K21696: LytTR family transcriptional regulator, CO-responsive transcriptional regulator RcoM	0.320812	0.193665
K01873: valyl-tRNA synthetase [EC:6.1.1.9]	0.279835	0.23404
K20491: lantibiotic transport system permease protein	0.267345	0.246496
K19309: bacitracin transport system ATP-binding protein	0.278997	0.234598
K11016: hemolysin	0.27326	0.240207
K00694: cellulose synthase (UDP-forming) [EC:2.4.1.12]	0.261584	0.251774
K02337: DNA polymerase III subunit alpha [EC:2.7.7.7]	0.276735	0.236608
K00720: ceramide glucosyltransferase [EC:2.4.1.80]	0.229722	0.283453
K03717: LysR family transcriptional regulator, transcriptional activator of nhaA	0.293605	0.219277
K07777: two-component system, NarL family, sensor histidine kinase DegS [EC:2.7.13.3]	0.294315	0.218142
K14540: ribosome biogenesis GTPase A	0.265976	0.246102
K02280: pilus assembly protein CpaC	0.271526	0.24029
K03429: processive 1,2-diacylglycerol beta-glucosyltransferase [EC:2.4.1.315]	0.257133	0.254619
K06905: uncharacterized protein	0.229971	0.280725
K09766: uncharacterized protein	0.284574	0.225788
K03431: phosphoglucosamine mutase [EC:5.4.2.10]	0.335418	0.174926
K10189: lactose/L-arabinose transport system permease protein	0.257875	0.252436
K02560: lauroyl-Kdo2-lipid IVA myristoyltransferase [EC:2.3.1.243]	0.272118	0.237855
K07284: sortase A [EC:3.4.22.70]	0.241926	0.267029
K11695: peptidoglycan pentaglycine glycine transferase (the fourth and fifth glycine) [EC:2.3.2.18]	0.234018	0.274576
K18014: 3-aminobutyryl-CoA ammonia-lyase [EC:4.3.1.14]	0.285704	0.222683
K07738: transcriptional repressor NrdR	0.250039	0.258082
K19720: collagen, type III, alpha	0.289899	0.217738
K10926: MSHA pilin protein MshC	0.221968	0.285274
K01870: isoleucyl-tRNA synthetase [EC:6.1.1.5]	0.284961	0.221808
K09740: uncharacterized protein	0.196715	0.309557
K11640: two-component system, LytTR family, sensor histidine kinase NatK [EC:2.7.13.3]	0.270194	0.23552
K01872: alanyl-tRNA synthetase [EC:6.1.1.7]	0.31308	0.192437
K22510: type III secretion system export apparatus switch protein	0.250755	0.254511
K03605: hydrogenase maturation protease [EC:3.4.23.-]	0.291932	0.213137
K11694: peptidoglycan pentaglycine glycine transferase (the second and third glycine) [EC:2.3.2.17]	0.233871	0.271156
K02355: elongation factor G	0.307364	0.19725
K19180: dTDP-6-deoxy-L-talose 4-dehydrogenase (NAD+) [EC:1.1.1.339]	0.265693	0.238855
K02574: ferredoxin-type protein NapH	0.303781	0.200742
K17997: iron-hydrogenase subunit alpha [EC:1.12.1.4]	0.271554	0.232936
K06313: spore germination protein	0.25444	0.249081
K03215: 23S rRNA (uracil1939-C5)-methyltransferase [EC:2.1.1.190]	0.262089	0.241289
K20276: large repetitive protein	0.307533	0.195397
K02669: twitching motility protein PilT	0.236738	0.265991
K20967: GTP 3',8-cyclase / cyclic pyranopterin monophosphate synthase [EC:4.1.99.22 4.6.1.17]	0.209895	0.292735
K07335: basic membrane protein A and related proteins	0.262877	0.239455
K00795: farnesyl diphosphate synthase [EC:2.5.1.1 2.5.1.10]	0.23471	0.267239
K07711: two-component system, NtrC family, sensor histidine kinase GlrK [EC:2.7.13.3]	0.264548	0.236763
K08697: carbon dioxide concentrating mechanism protein CcmL	0.231663	0.269483
K07171: mRNA interferase MazF [EC:3.1.-.-]	0.276629	0.223996
K07340: inner membrane protein	0.292555	0.207859
K16052: MscS family membrane protein	0.276418	0.223926
K01875: seryl-tRNA synthetase [EC:6.1.1.11]	0.276434	0.223519
K10192: oligogalacturonide transport system substrate-binding protein	0.330482	0.169164
K17319: putative aldouronate transport system permease protein	0.260102	0.239431
K18475: lysine-N-methylase [EC:2.1.1.-]	0.307261	0.192128
K19084: bacitracin transport system permease protein	0.253051	0.246304
K08986: putative membrane protein	0.262214	0.236996
K17105: geranylgeranylglycerol-phosphate geranylgeranyltransferase [EC:2.5.1.42]	0.207972	0.291091
K20490: lantibiotic transport system ATP-binding protein	0.26156	0.236986
K02469: DNA gyrase subunit A [EC:5.6.2.2]	0.287734	0.210559
K08591: acyl phosphate:glycerol-3-phosphate acyltransferase [EC:2.3.1.275]	0.204611	0.293419
K01356: repressor LexA [EC:3.4.21.88]	0.286563	0.210859
K20487: two-component system, OmpR family, lantibiotic biosynthesis sensor histidine kinase NisK/SpaK [EC:2.7.13.3]	0.236941	0.260312
K21492: antitoxin YqcF	0.284688	0.212516
K05551: minimal PKS ketosynthase (KS/KS alpha) [EC:2.3.1.- 2.3.1.260 2.3.1.235]	0.214265	0.282522
K06024: segregation and condensation protein B	0.238842	0.257125
K21355: 1,2-alpha-glucosylglycerol phosphorylase [EC:2.4.1.332]	0.269362	0.226472
K00563: 23S rRNA (guanine745-N1)-methyltransferase [EC:2.1.1.187]	0.25255	0.243082
K07216: hemerythrin	0.276225	0.219305
K21030: D-ribitol-5-phosphate cytidylyltransferase [EC:2.7.7.40]	0.295881	0.199208
K08372: putative serine protease PepD [EC:3.4.21.-]	0.277679	0.217269
K01567: peptidoglycan-N-acetylmuramic acid deacetylase [EC:3.5.1.-]	0.251897	0.242892
K01586: diaminopimelate decarboxylase [EC:4.1.1.20]	0.268224	0.226406
K03723: transcription-repair coupling factor (superfamily II helicase) [EC:3.6.4.-]	0.280688	0.213918
K01338: ATP-dependent Lon protease [EC:3.4.21.53]	0.277853	0.216115
K05967: uncharacterized protein	0.233615	0.260093
K13925: plasmin and fibronectin-binding protein A	0.228768	0.264913
K03389: heterodisulfide reductase subunit B2 [EC:1.8.7.3 1.8.98.4 1.8.98.5 1.8.98.6]	0.239148	0.254318
K17828: dihydroorotate dehydrogenase (NAD+) catalytic subunit [EC:1.3.1.14]	0.210378	0.282548
K17763: rsbT co-antagonist protein RsbR	0.264703	0.227926
K03707: thiaminase (transcriptional activator TenA) [EC:3.5.99.2]	0.234819	0.257748
K13277: minor extracellular protease Epr [EC:3.4.21.-]	0.28035	0.2121
K00927: phosphoglycerate kinase [EC:2.7.2.3]	0.262998	0.229366
K06967: tRNA (adenine22-N1)-methyltransferase [EC:2.1.1.217]	0.254962	0.236925
K00058: D-3-phosphoglycerate dehydrogenase / 2-oxoglutarate reductase [EC:1.1.1.95 1.1.1.399]	0.258008	0.233871
K06931: uncharacterized protein	0.216714	0.274982
K05364: penicillin-binding protein A	0.280216	0.211432
K08744: cardiolipin synthase (CMP-forming) [EC:2.7.8.41]	0.250306	0.241197
K05350: beta-glucosidase [EC:3.2.1.21]	0.242604	0.24816
K17398: DNA (cytosine-5)-methyltransferase 3A [EC:2.1.1.37]	0.234861	0.255903
K01409: N6-L-threonylcarbamoyladenine synthase [EC:2.3.1.234]	0.279687	0.211018
K02434: aspartyl-tRNA(Asn)/glutamyl-tRNA(Gln) amidotransferase subunit B [EC:6.3.5.6 6.3.5.7]	0.259824	0.229362
K13522: bifunctional NMN adenylyltransferase/nudix hydrolase [EC:2.7.7.1 3.6.1.-]	0.262331	0.226373
K13075: N-acyl homoserine lactone hydrolase [EC:3.1.1.81]	0.250542	0.237426
K06951: uncharacterized protein	0.281565	0.205876
K04618: galactose oxidase [EC:1.1.3.9]	0.259016	0.228379
K20755: Lys-Lys/Arg-Xaa endopeptidase [EC:3.4.21.121]	0.208464	0.27885
K01962: acetyl-CoA carboxylase carboxyl transferase subunit alpha [EC:6.4.1.2 2.1.3.15]	0.231865	0.255286
K03609: septum site-determining protein MinD	0.269364	0.217752
K06334: spore coat protein JC	0.255485	0.231357
K11050: multidrug/hemolysin transport system ATP-binding protein	0.239194	0.24713
K01997: branched-chain amino acid transport system permease protein	0.269391	0.216248
K03630: DNA repair protein RadC	0.275272	0.20894
K19273: streptothricin acetyltransferase [EC:2.3.-.-]	0.198935	0.285133
K09706: uncharacterized protein	0.246931	0.236919
K07694: two-component system, NarL family, vancomycin resistance associated response regulator VraR	0.261438	0.222302
K02407: flagellar hook-associated protein 2	0.240001	0.243503
K01406: serralysin [EC:3.4.24.40]	0.242717	0.240652
K00662: aminoglycoside 3-N-acetyltransferase [EC:2.3.1.81]	0.210596	0.272704
K09775: uncharacterized protein	0.237677	0.245515
K09787: uncharacterized protein	0.256348	0.22647
K00790: UDP-N-acetylglucosamine 1-carboxyvinyltransferase [EC:2.5.1.7]	0.285701	0.196623
K13487: methyl-accepting chemotaxis protein WspA	0.284035	0.197679
K03617: Na+-translocating ferredoxin:NAD+ oxidoreductase subunit A	0.30886	0.172445
K02392: flagellar basal-body rod protein FlgG	0.220978	0.260097
K03339: 6-phospho-5-dehydro-2-deoxy-D-gluconate aldolase [EC:4.1.2.29]	0.248542	0.232143
K00176: 2-oxoglutarate ferredoxin oxidoreductase subunit delta [EC:1.2.7.3]	0.226903	0.253678
K13069: diguanylate cyclase [EC:2.7.7.65]	0.26447	0.215941
K02171: BlaI family transcriptional regulator, penicillinase repressor	0.223091	0.25649
K00849: galactokinase [EC:2.7.1.6]	0.307999	0.171455
K03106: signal recognition particle subunit SRP54 [EC:3.6.5.4]	0.289288	0.189899
K18682: ribonucrease Y [EC:3.1.-.-]	0.286855	0.191979
K21963: LuxR family transcriptional regulator, Mat/Ecp fimbriae transcriptional regulator	0.250513	0.228271
K10907: aminotransferase [EC:2.6.1.-]	0.222088	0.256151
K09811: cell division transport system permease protein	0.268157	0.209748
K15896: UDP-4-amino-4,6-dideoxy-N-acetyl-beta-L-altrosamine N-acetyltransferase [EC:2.3.1.202]	0.231709	0.246171
K13963: serpin B	0.251608	0.225921
K11358: aspartate aminotransferase [EC:2.6.1.1]	0.276573	0.200948
K07645: two-component system, OmpR family, sensor histidine kinase QseC [EC:2.7.13.3]	0.242573	0.234451
K21471: peptidoglycan DL-endopeptidase CwlO [EC:3.4.-.-]	0.26179	0.215153
K16924: energy-coupling factor transport system substrate-specific component	0.243465	0.232876
K20951: extracellular matrix protein	0.251314	0.224946
K00700: 1,4-alpha-glucan branching enzyme [EC:2.4.1.18]	0.272774	0.203193
K01995: branched-chain amino acid transport system ATP-binding protein	0.259095	0.216846
K03660: N-glycosylase/DNA lyase [EC:3.2.2.- 4.2.99.18]	0.326226	0.149666
K03698: 3'-5' exoribonuclease [EC:3.1.-.-]	0.245272	0.230486
K05515: penicillin-binding protein 2 [EC:3.4.16.4]	0.315338	0.159709
K15856: GDP-4-dehydro-6-deoxy-D-mannose reductase [EC:1.1.1.281]	0.324057	0.150515
K03409: chemotaxis protein CheX	0.250328	0.224238
K02566: NagD protein	0.191581	0.282503
K15773: HTH-type transcriptional regulator / antitoxin HipB	0.172783	0.301239
K03709: DtxR family transcriptional regulator, Mn-dependent transcriptional regulator	0.202371	0.271309
K03308: neurotransmitter:Na+ symporter, NSS family	0.287831	0.185707
K03763: DNA polymerase III subunit alpha, Gram-positive type [EC:2.7.7.7]	0.259324	0.213897
K11175: phosphoribosylglycinamide formyltransferase 1 [EC:2.1.2.2]	0.268685	0.204325
K08640: zinc D-Ala-D-Ala carboxypeptidase [EC:3.4.17.14]	0.277723	0.19526
K03087: RNA polymerase nonessential primary-like sigma factor	0.238809	0.233868
K06408: stage V sporulation protein AF	0.199581	0.272957
K06020: energy-dependent translational throttle protein EttA	0.231619	0.240882
K02406: flagellin	0.229576	0.242828
K03790: [ribosomal protein S5]-alanine N-acetyltransferase [EC:2.3.1.267]	0.263873	0.208487
K01989: putative ABC transport system substrate-binding protein	0.259554	0.212586
K02047: sulfate/thiosulfate transport system permease protein	0.27402	0.197993
K04758: ferrous iron transport protein A	0.26155	0.210132
K08253: non-specific protein-tyrosine kinase [EC:2.7.10.2]	0.254067	0.217286
K14205: phosphatidylglycerol lysyltransferase [EC:2.3.2.3]	0.260898	0.210382
K10923: AraC family transcriptional regulator, TCP pilus virulence regulatory protein	0.244317	0.226626
K15354: secreted effector protein SseI	0.286613	0.184265
K21148: [CysO sulfur-carrier protein]-thiocarboxylate-dependent cysteine synthase [EC:2.5.1.113]	0.211679	0.259175
K03555: DNA mismatch repair protein MutS	0.308554	0.162157
K02227: adenosylcobinamide-phosphate synthase [EC:6.3.1.10]	0.281746	0.188875
K19175: DNA phosphorothioation-dependent restriction protein DptH	0.298761	0.17179
K10844: DNA excision repair protein ERCC-2 [EC:3.6.4.12]	0.25038	0.220139
K11145: ribonuclease III family protein [EC:3.1.26.-]	0.242422	0.227151
K03696: ATP-dependent Clp protease ATP-binding subunit ClpC	0.291374	0.178091
K00820: glutamine---fructose-6-phosphate transaminase (isomerizing) [EC:2.6.1.16]	0.259939	0.209477
K21898: ornithine racemase [EC:5.1.1.12]	0.224474	0.244794
K07258: serine-type D-Ala-D-Ala carboxypeptidase (penicillin-binding protein 5/6) [EC:3.4.16.4]	0.244334	0.224794
K06312: spore germination protein	0.258699	0.210408
K03436: DeoR family transcriptional regulator, fructose operon transcriptional repressor	0.201064	0.267922
K10927: MSHA pilin protein MshD	0.24925	0.219158
K05962: protein-histidine pros-kinase [EC:2.7.13.1]	0.290518	0.177875
K02500: imidazole glycerol-phosphate synthase subunit HisF [EC:4.3.2.10]	0.298711	0.169101
K05566: multicomponent Na+:H+ antiporter subunit B	0.205992	0.261655
K03612: Na+-translocating ferredoxin:NAD+ oxidoreductase subunit G	0.303092	0.16416
K11749: regulator of sigma E protease [EC:3.4.24.-]	0.262277	0.204494
K16898: ATP-dependent helicase/nuclease subunit A [EC:3.1.-.- 3.6.4.12]	0.220021	0.24643
K01046: triacylglycerol lipase [EC:3.1.1.3]	0.25798	0.208441
K04043: molecular chaperone DnaK	0.288106	0.178135
K14645: serine protease [EC:3.4.21.-]	0.257367	0.208117
K01450: formylmethionine deformylase [EC:3.5.1.31]	0.185264	0.279757
K07742: uncharacterized protein	0.233965	0.230814
K06391: stage III sporulation protein AB	0.244447	0.219576
K07502: uncharacterized protein	0.264579	0.199294
K01939: adenylosuccinate synthase [EC:6.3.4.4]	0.274156	0.189509
K06386: stage II sporulation protein Q	0.21714	0.246507
K01462: peptide deformylase [EC:3.5.1.88]	0.199811	0.26349
K06207: GTP-binding protein	0.284162	0.178891
K07012: CRISPR-associated endonuclease/helicase Cas3 [EC:3.1.-.- 3.6.4.-]	0.257853	0.205046
K18889: ATP-binding cassette, subfamily B, multidrug efflux pump	0.247897	0.214509
K02099: AraC family transcriptional regulator, arabinose operon regulatory protein	0.264381	0.197948
K06960: uncharacterized protein	0.242473	0.219466
K03223: type III secretion protein L	0.211889	0.249817
K04748: nitric oxide reductase NorQ protein	0.280356	0.181212
K21012: polysaccharide biosynthesis protein PelG	0.273682	0.187671
K00548: 5-methyltetrahydrofolate--homocysteine methyltransferase [EC:2.1.1.13]	0.258949	0.202034
K10118: raffinose/stachyose/melibiose transport system permease protein	0.235477	0.225203
K16783: biotin transport system permease protein	0.232498	0.228074
K05568: multicomponent Na+:H+ antiporter subunit D	0.213387	0.247179
K20074: PPM family protein phosphatase [EC:3.1.3.16]	0.253102	0.207296
K02026: multiple sugar transport system permease protein	0.243373	0.21687
K14188: D-alanine--poly(phosphoribitol) ligase subunit 2 [EC:6.1.1.13]	0.235193	0.224759
K00193: acetyl-CoA decarbonylase/synthase, CODH/ACS complex subunit beta [EC:2.3.1.169]	0.241719	0.218159
K02388: flagellar basal-body rod protein FlgC	0.212593	0.247107
K00169: pyruvate ferredoxin oxidoreductase alpha subunit [EC:1.2.7.1]	0.264353	0.19527
K08087: fimbrial protein FimW	0.236436	0.222889
K14138: acetyl-CoA synthase [EC:2.3.1.169]	0.242904	0.216341
K03615: Na+-translocating ferredoxin:NAD+ oxidoreductase subunit C [EC:7.2.1.2]	0.253471	0.205729
K09690: lipopolysaccharide transport system permease protein	0.308575	0.150424
K03406: methyl-accepting chemotaxis protein	0.260447	0.198505
K01738: cysteine synthase [EC:2.5.1.47]	0.280358	0.178538
K09803: uncharacterized protein	0.239077	0.219777
K13486: chemotaxis protein methyltransferase WspC	0.188377	0.269896
K01004: phosphatidylcholine synthase [EC:2.7.8.24]	0.250567	0.207675
K02422: flagellar protein FliS	0.213326	0.244658
K02650: type IV pilus assembly protein PilA	0.191696	0.265631
K20459: lantibiotic transport system ATP-binding protein	0.248069	0.209145
K13670: putative glycosyltransferase [EC:2.4.-.-]	0.214872	0.242164
K02854: AraC family transcriptional regulator, L-rhamnose operon transcriptional activator RhaR	0.26143	0.19558
K19223: peptidoglycan DL-endopeptidase LytF [EC:3.4.-.-]	0.203504	0.25284
K02823: dihydroorotate dehydrogenase electron transfer subunit	0.271846	0.184186
K01770: 2-C-methyl-D-erythritol 2,4-cyclodiphosphate synthase [EC:4.6.1.12]	0.29209	0.16384
K04749: anti-sigma B factor antagonist	0.248834	0.206943
K00554: tRNA (guanine37-N1)-methyltransferase [EC:2.1.1.228]	0.296305	0.159305
K01153: type I restriction enzyme, R subunit [EC:3.1.21.3]	0.26098	0.194426
K02647: carbohydrate diacid regulator	0.216856	0.238179
K10800: single-strand selective monofunctional uracil DNA glycosylase [EC:3.2.2.-]	0.233823	0.221012
K21947: tRNA-5-methyluridine54 2-sulfurtransferase [EC:2.8.1.15]	0.200485	0.254112
K01996: branched-chain amino acid transport system ATP-binding protein	0.246575	0.207706
K02397: flagellar hook-associated protein 3 FlgL	0.198012	0.256142
K02927: large subunit ribosomal protein L40e	0.249974	0.203689
K20446: nicotinate dehydrogenase small FeS subunit [EC:1.17.1.5]	0.216815	0.236797
K06950: uncharacterized protein	0.244345	0.209169
K19761: gamma-glutamylaminecyclotransferase [EC:2.3.2.-]	0.261882	0.191503
K16216: benzil reductase ((S)-benzoin forming) [EC:1.1.1.320]	0.282389	0.170935
K13409: ATP-binding cassette, subfamily B, bacterial RaxB	0.237277	0.215947
K21006: polysaccharide biosynthesis protein PelA	0.248412	0.20476
K07035: uncharacterized protein	0.24855	0.204465
K04096: DNA processing protein	0.302052	0.150911
K18687: HIP---CoA ligase [EC:6.2.1.41]	0.274199	0.178491
K02597: nitrogen fixation protein NifZ	0.168604	0.283614
K04075: tRNA(Ile)-lysidine synthase [EC:6.3.4.19]	0.269855	0.182363
K21000: polysaccharide biosynthesis protein PslG	0.246487	0.204775
K05896: segregation and condensation protein A	0.21066	0.240529
K12511: tight adherence protein C	0.257251	0.193766
K11784: cyclic dehypoxanthinyl futalosine synthase [EC:1.21.98.1]	0.195637	0.255269
K04083: molecular chaperone Hsp33	0.21138	0.239474
K04567: lysyl-tRNA synthetase, class II [EC:6.1.1.6]	0.240488	0.210127
K01299: carboxypeptidase Taq [EC:3.4.17.19]	0.236055	0.214492
K00266: glutamate synthase (NADPH) small chain [EC:1.4.1.13]	0.300811	0.149693
K13598: two-component system, NtrC family, nitrogen regulation sensor histidine kinase NtrY [EC:2.7.13.3]	0.27109	0.179167
K15533: 1,3-beta-galactosyl-N-acetylhexosamine phosphorylase [EC:2.4.1.211]	0.220534	0.229472
K02389: flagellar basal-body rod modification protein FlgD	0.187659	0.262273
K01963: acetyl-CoA carboxylase carboxyl transferase subunit beta [EC:6.4.1.2 2.1.3.15]	0.204839	0.244959
K01731: pectate disaccharide-lyase [EC:4.2.2.9]	0.207102	0.242682
K11051: multidrug/hemolysin transport system permease protein	0.214476	0.234915
K21487: toxin YobL [EC:3.1.-.-]	0.281088	0.168193
K13767: enoyl-CoA hydratase [EC:4.2.1.17]	0.248874	0.199843
K13582: localization factor PodJL	0.233471	0.215132
K20468: putative heme transporter	0.278175	0.170401
K13643: Rrf2 family transcriptional regulator, iron-sulfur cluster assembly transcription factor	0.259395	0.189088
K02410: flagellar motor switch protein FliG	0.19643	0.251593
K17234: arabinosaccharide transport system substrate-binding protein	0.261532	0.1863
K02398: negative regulator of flagellin synthesis FlgM	0.209656	0.237377
K00547: homocysteine S-methyltransferase [EC:2.1.1.10]	0.245204	0.201729
K06209: chorismate mutase [EC:5.4.99.5]	0.248543	0.19804
K10194: oligogalacturonide transport system permease protein	0.301555	0.144902
K19701: aminopeptidase YwaD [EC:3.4.11.6 3.4.11.10]	0.264369	0.181414
K19974: 2-epi-5-epi-valiolone 7-phosphate 2-epimerase [EC:5.1.3.35]	0.24067	0.205109
K10797: 2-enoate reductase [EC:1.3.1.31]	0.189363	0.256266
K09762: uncharacterized protein	0.230149	0.215335
K03588: cell division protein FtsW	0.280537	0.164562
K12351: sphingomyelin phosphodiesterase 2 [EC:3.1.4.12]	0.274689	0.170269
K09892: cell division protein ZapB	0.175334	0.269583
K17213: inositol transport system substrate-binding protein	0.297486	0.147023
K00692: levansucrase [EC:2.4.1.10]	0.204495	0.240013
K04766: acetoin utilization protein AcuA [EC:2.3.1.-]	0.168853	0.27529
K22108: TetR/AcrR family transcriptional regulator, cholesterol catabolism regulator	0.252605	0.191506
K01886: glutaminyl-tRNA synthetase [EC:6.1.1.18]	0.280588	0.163248
K02238: competence protein ComEC	0.234316	0.208713
K07978: GntR family transcriptional regulator	0.217202	0.225567
K01736: chorismate synthase [EC:4.2.3.5]	0.288723	0.154016
K07752: carboxypeptidase D [EC:3.4.17.22]	0.216417	0.226188
K10542: methyl-galactoside transport system ATP-binding protein [EC:7.5.2.11]	0.235556	0.206441
K17998: iron-hydrogenase subunit beta [EC:1.12.1.4]	0.235644	0.206231
K09749: uncharacterized protein	0.223767	0.218083
K15898: pseudaminic acid synthase [EC:2.5.1.97]	0.229231	0.212097
K04061: flagellar biosynthesis protein	0.193647	0.247594
K03716: spore photoproduct lyase [EC:4.1.99.14]	0.256323	0.184646
K18285: aminodeoxyfutalosine synthase [EC:2.5.1.120]	0.198798	0.241971
K00995: CDP-diacylglycerol---glycerol-3-phosphate 3-phosphatidyltransferase [EC:2.7.8.5]	0.229581	0.210947
K20810: aminodeoxyfutalosine deaminase [EC:3.5.4.40]	0.18262	0.257791
K08303: putative protease [EC:3.4.-.-]	0.301269	0.139003
K02283: pilus assembly protein CpaF [EC:7.4.2.8]	0.250025	0.190099
K06046: long-chain-fatty-acid---luciferin-component ligase [EC:6.2.1.19]	0.196117	0.243984
K11780: 7,8-didemethyl-8-hydroxy-5-deazariboflavin synthase [EC:4.3.1.32]	0.199717	0.24037
K06317: inhibitor of the pro-sigma K processing machinery	0.18536	0.254677
K01647: citrate synthase [EC:2.3.3.1]	0.286865	0.152655
K03399: cobalt-precorrin-7 (C5)-methyltransferase [EC:2.1.1.289]	0.24592	0.193576
K07533: foldase protein PrsA [EC:5.2.1.8]	0.198356	0.24103
K01342: subtilisin [EC:3.4.21.62]	0.303627	0.135362
K11069: spermidine/putrescine transport system substrate-binding protein	0.292233	0.146677
K12574: ribonuclease J [EC:3.1.-.-]	0.209916	0.228592
K00705: 4-alpha-glucanotransferase [EC:2.4.1.25]	0.318475	0.120001
K07065: uncharacterized protein	0.245101	0.193374
K18843: antitoxin HicB	0.23108	0.207067
K07584: uncharacterized protein	0.248412	0.18971
K21909: D-erythrulose 1-phosphate 3-epimerase [EC:5.1.3.38]	0.221134	0.216606
K08999: uncharacterized protein	0.227685	0.20969
K11636: putative ABC transport system permease protein	0.218924	0.218323
K08082: two-component system, LytTR family, sensor histidine kinase AlgZ [EC:2.7.13.3]	0.166274	0.270861
K02316: DNA primase [EC:2.7.7.101]	0.329413	0.107147
K06178: 23S rRNA pseudouridine2605 synthase [EC:5.4.99.22]	0.224035	0.212517
K06928: nucleoside-triphosphatase [EC:3.6.1.15]	0.161273	0.274773
K16786: energy-coupling factor transport system ATP-binding protein [EC:3.6.3.-]	0.206515	0.229471
K16139: glucuronide carrier protein	0.22683	0.20887
K11781: 5-amino-6-(D-ribitylamino)uracil---L-tyrosine 4-hydroxyphenyl transferase [EC:2.5.1.147]	0.195942	0.239423
K02391: flagellar basal-body rod protein FlgF	0.195408	0.239798
K05548: MFS transporter, AAHS family, benzoate transport protein	0.242826	0.192311
K09974: uncharacterized protein	0.233309	0.201711
K06395: stage III sporulation protein AF	0.186994	0.247426
K00604: methionyl-tRNA formyltransferase [EC:2.1.2.9]	0.226392	0.207847
K03427: type I restriction enzyme M protein [EC:2.1.1.72]	0.236826	0.197326
K06044: (1->4)-alpha-D-glucan 1-alpha-D-glucosylmutase [EC:5.4.99.15]	0.232885	0.201109
K03695: ATP-dependent Clp protease ATP-binding subunit ClpB	0.231284	0.202654
K16787: energy-coupling factor transport system ATP-binding protein [EC:3.6.3.-]	0.209275	0.224277
K05570: multicomponent Na+:H+ antiporter subunit F	0.198784	0.234307
K06417: stage VI sporulation protein D	0.26742	0.164982
K06409: stage V sporulation protein B	0.221622	0.210699
K02433: aspartyl-tRNA(Asn)/glutamyl-tRNA(Gln) amidotransferase subunit A [EC:6.3.5.6 6.3.5.7]	0.207802	0.224489
K20151: alpha(1,3/1,4) fucosyltransferase [EC:2.4.1.65 2.4.1.152]	0.221874	0.210367
K11779: FO synthase [EC:2.5.1.147 4.3.1.32]	0.192756	0.239184
K01867: tryptophanyl-tRNA synthetase [EC:6.1.1.2]	0.268766	0.162801
K15581: oligopeptide transport system permease protein	0.210412	0.220953
K07100: putative phosphoribosyl transferase	0.252888	0.17818
K06298: germination protein M	0.236555	0.194105
K09859: uncharacterized protein	0.1734	0.25718
K07652: two-component system, OmpR family, sensor histidine kinase VicK [EC:2.7.13.3]	0.115114	0.315427
K07574: RNA-binding protein	0.214418	0.215838
K15899: pseudaminic acid cytidylyltransferase [EC:2.7.7.81]	0.194763	0.235365
K18199: cyclohexyl-isocyanide hydratase [EC:4.2.1.103]	0.198425	0.231265
K07082: UPF0755 protein	0.213093	0.216592
K02025: multiple sugar transport system permease protein	0.212526	0.217106
K10197: glucose/arabinose transport system permease protein	0.239557	0.190062
K01889: phenylalanyl-tRNA synthetase alpha chain [EC:6.1.1.20]	0.230944	0.198584
K09157: uncharacterized protein	0.264228	0.165206
K18707: threonylcarbamoyladenosine tRNA methylthiotransferase MtaB [EC:2.8.4.5]	0.287106	0.141979
K00288: methylenetetrahydrofolate dehydrogenase (NADP+) / methenyltetrahydrofolate cyclohydrolase / formyltetrahydrofolate synthetase [EC:1.5.1.5 3.5.4.9 6.3.4.3]	0.312525	0.116236
K09903: uridylate kinase [EC:2.7.4.22]	0.240536	0.188047
K01465: dihydroorotase [EC:3.5.2.3]	0.224621	0.203747
K03090: RNA polymerase sigma-B factor	0.199027	0.229302
K01179: endoglucanase [EC:3.2.1.4]	0.206235	0.221756
K10119: raffinose/stachyose/melibiose transport system permease protein	0.209892	0.218059
K02045: sulfate/thiosulfate transport system ATP-binding protein [EC:7.3.2.3]	0.237132	0.190813
K00214: biliverdin reductase [EC:1.3.1.24]	0.241002	0.186819
K07473: DNA-damage-inducible protein J	0.184366	0.243157
K01233: chitosanase [EC:3.2.1.132]	0.233599	0.193732
K00887: undecaprenol kinase [EC:2.7.1.66]	0.205765	0.220955
K17073: putative lysine transport system substrate-binding protein	0.208204	0.218016
K11044: C3 family ADP-ribosyltransferase [EC:2.4.2.-]	0.248499	0.177548
K02400: flagellar biosynthesis protein FlhA	0.191451	0.23427
K21883: 2-dehydro-3-deoxy-L-rhamnonate dehydrogenase (NAD+) [EC:1.1.1.401]	0.229515	0.196157
K02074: zinc/manganese transport system ATP-binding protein	0.216863	0.208716
K20331: toxoflavin synthase [EC:2.1.1.349]	0.201169	0.224107
K20460: lantibiotic transport system permease protein	0.228592	0.196561
K18347: D-specific alpha-keto acid dehydrogenase [EC:1.1.1.-]	0.22134	0.203787
K01945: phosphoribosylamine---glycine ligase [EC:6.3.4.13]	0.301397	0.123716
K06173: tRNA pseudouridine38-40 synthase [EC:5.4.99.12]	0.228167	0.195936
K07719: two-component system, response regulator YcbB	0.208989	0.214935
K10196: glucose/arabinose transport system substrate-binding protein	0.232625	0.191289
K01808: ribose 5-phosphate isomerase B [EC:5.3.1.6]	0.255485	0.168129
K11754: dihydrofolate synthase / folylpolyglutamate synthase [EC:6.3.2.12 6.3.2.17]	0.215199	0.208272
K07217: Mn-containing catalase	0.203937	0.219532
K02415: flagellar FliL protein	0.195545	0.22754
K00873: pyruvate kinase [EC:2.7.1.40]	0.274085	0.148041
K03587: cell division protein FtsI (penicillin-binding protein 3) [EC:3.4.16.4]	0.270004	0.152045
K06213: magnesium transporter	0.285899	0.136144
K19105: nocardicin-A epimerase [EC:5.1.1.14]	0.198795	0.223212
K07319: adenine-specific DNA-methyltransferase [EC:2.1.1.72]	0.198246	0.223681
K00248: butyryl-CoA dehydrogenase [EC:1.3.8.1]	0.23216	0.189553
K05363: serine/alanine adding enzyme [EC:2.3.2.10]	0.167387	0.254243
K06310: spore germination protein	0.256107	0.165319
K07081: putative periplasmic solute-binding protein	0.181804	0.239486
K16247: LuxR family transcriptional regulator, glucitol operon activator	0.228259	0.192984
K04566: lysyl-tRNA synthetase, class I [EC:6.1.1.6]	0.246134	0.174864
K01448: N-acetylmuramoyl-L-alanine amidase [EC:3.5.1.28]	0.215582	0.204945
K09747: uncharacterized protein	0.205021	0.215454
K02279: pilus assembly protein CpaB	0.212034	0.208381
K06148: ATP-binding cassette, subfamily C, bacterial	0.239882	0.180386
K01040: glutaconate CoA-transferase, subunit B [EC:2.8.3.12]	0.176043	0.243813
K18316: carbapenam-3-carboxylate synthase [EC:6.3.3.6]	0.198898	0.22077
K02835: peptide chain release factor 1	0.210914	0.208448
K09810: lipoprotein-releasing system ATP-binding protein [EC:3.6.3.-]	0.259728	0.159404
K02412: flagellum-specific ATP synthase [EC:7.4.2.8]	0.182484	0.236623
K00925: acetate kinase [EC:2.7.2.1]	0.220078	0.198941
K18770: penicillin-binding protein 4 [EC:2.4.1.129 3.4.16.4]	0.196909	0.221972
K15372: taurine---2-oxoglutarate transaminase [EC:2.6.1.55]	0.212285	0.206565
K07516: 3-hydroxyacyl-CoA dehydrogenase [EC:1.1.1.35]	0.207438	0.211178
K00703: starch synthase [EC:2.4.1.21]	0.221426	0.197003
K22010: two-component system, response regulator PdtaR	0.269557	0.148354
K12952: cation-transporting P-type ATPase E [EC:7.2.2.-]	0.179229	0.238304
K03687: molecular chaperone GrpE	0.204353	0.213158
K17898: D-ornithine 4,5-aminomutase subunit beta [EC:5.4.3.5]	0.192687	0.224646
K05297: rubredoxin---NAD+ reductase [EC:1.18.1.1]	0.238959	0.177984
K20628: expansin	0.255876	0.160861
K11071: spermidine/putrescine transport system permease protein	0.282717	0.133568
K18350: two-component system, OmpR family, sensor histidine kinase VanS [EC:2.7.13.3]	0.18121	0.234855
K00171: pyruvate ferredoxin oxidoreductase delta subunit [EC:1.2.7.1]	0.221211	0.194657
K03563: carbon storage regulator	0.180111	0.235495
K08602: oligoendopeptidase F [EC:3.4.24.-]	0.18051	0.234955
K16784: biotin transport system ATP-binding protein [EC:3.6.3.-]	0.213333	0.201807
K02191: cobalt-precorrin-6B (C15)-methyltransferase [EC:2.1.1.196]	0.234785	0.180353
K02351: putative membrane protein	0.240081	0.173631
K08652: C5a peptidase [EC:3.4.21.110]	0.204314	0.208946
K16437: methylation protein EvaC	0.191972	0.221033
K21336: C-methyltransferase [EC:2.1.1.-]	0.191972	0.221033
K07126: uncharacterized protein	0.191797	0.220819
K07729: putative transcriptional regulator	0.195798	0.216778
K09812: cell division transport system ATP-binding protein	0.242634	0.169765
K06443: lycopene beta-cyclase [EC:5.5.1.19]	0.183531	0.228699
K11584: serine/threonine-protein phosphatase 2A regulatory subunit B'	0.262957	0.14894
K02572: ferredoxin-type protein NapF	0.268349	0.143046
K01756: adenylosuccinate lyase [EC:4.3.2.2]	0.165842	0.24519
K03006: DNA-directed RNA polymerase II subunit RPB1 [EC:2.7.7.6]	0.266111	0.1447
K18896: glycine/sarcosine N-methyltransferase [EC:2.1.1.156]	0.197366	0.213375
K02417: flagellar motor switch protein FliN/FliY	0.173136	0.237
K03218: 23S rRNA (guanosine2251-2'-O)-methyltransferase [EC:2.1.1.185]	0.244054	0.166058
K03207: colanic acid biosynthesis protein WcaH [EC:3.6.1.-]	0.19189	0.218198
K17999: iron-hydrogenase subunit gamma [EC:1.12.1.4]	0.214827	0.195049
K03544: ATP-dependent Clp protease ATP-binding subunit ClpX	0.255187	0.154446
K06320: spore maturation protein CgeB	0.214063	0.195538
K06907: uncharacterized protein	0.171736	0.237158
K17238: inositol-phosphate transport system permease protein	0.239068	0.16982
K09785: uncharacterized protein	0.210898	0.197778
K03930: putative tributyrin esterase [EC:3.1.1.-]	0.188516	0.219988
K12443: phthiocerol/phenolphthiocerol synthesis type-I polyketide synthase D	0.269038	0.138348
K10817: 6-deoxyerythronolide-B synthase [EC:2.3.1.94]	0.264447	0.142919
K15672: rifamycin polyketide synthase modules 7 and 8	0.264446	0.142919
K00533: ferredoxin hydrogenase large subunit [EC:1.12.7.2]	0.299335	0.107867
K14940: gamma-F420-2:alpha-L-glutamate ligase [EC:6.3.2.32]	0.226518	0.180551
K01885: glutamyl-tRNA synthetase [EC:6.1.1.17]	0.244381	0.162612
K07979: GntR family transcriptional regulator	0.213295	0.193592
K07002: uncharacterized protein	0.141882	0.264888
K19715: 8-amino-3,8-dideoxy-alpha-D-manno-octulosonate transaminase [EC:2.6.1.109]	0.226117	0.180598
K07464: CRISPR-associated exonuclease Cas4 [EC:3.1.12.1]	0.209686	0.19701
K22252: GDP-6-deoxy-D-talose 4-dehydrogenase [EC:1.1.1.135]	0.274848	0.131633
K01938: formate--tetrahydrofolate ligase [EC:6.3.4.3]	0.248367	0.158042
K00504: peptidylglycine monooxygenase [EC:1.14.17.3]	0.226369	0.179494
K13713: fusion protein PurCD [EC:6.3.2.6 6.3.4.13]	0.30696	0.0988493
K01034: acetate CoA/acetoacetate CoA-transferase alpha subunit [EC:2.8.3.8 2.8.3.9]	0.155893	0.249756
K21022: diguanylate cyclase [EC:2.7.7.65]	0.208121	0.19724
K01972: DNA ligase (NAD+) [EC:6.5.1.2]	0.160448	0.244593
K02416: flagellar motor switch protein FliM	0.171698	0.233209
K06872: uncharacterized protein	0.289921	0.114648
K12978: lipid A 4'-phosphatase [EC:3.1.3.-]	0.204557	0.200003
K06404: stage V sporulation protein AB	0.23099	0.173424
K09696: sodium transport system permease protein	0.189814	0.214493
K07706: two-component system, LytTR family, sensor histidine kinase AgrC [EC:2.7.13.3]	0.163258	0.2409
K19615: insecticidal toxin	0.184684	0.218857
K19411: protein arginine kinase activator	0.210858	0.192443
K03665: GTPase	0.234795	0.168393
K02029: polar amino acid transport system permease protein	0.187479	0.215417
K01028: 3-oxoacid CoA-transferase subunit A [EC:2.8.3.5]	0.201517	0.201192
K07727: putative transcriptional regulator	0.219642	0.183032
K03737: pyruvate-ferredoxin/flavodoxin oxidoreductase [EC:1.2.7.1 1.2.7.-]	0.227017	0.175457
K05286: GPI mannosyltransferase 3 [EC:2.4.1.-]	0.191161	0.211038
K04093: chorismate mutase [EC:5.4.99.5]	0.185451	0.216393
K14089: ech hydrogenase subunit D	0.231663	0.169494
K09826: Fur family transcriptional regulator, iron response regulator	0.226398	0.17472
K17074: putative lysine transport system permease protein	0.189938	0.210993
K06441: ferredoxin hydrogenase gamma subunit [EC:1.12.7.2]	0.187699	0.213141
K00347: Na+-transporting NADH:ubiquinone oxidoreductase subunit B [EC:7.2.1.1]	0.279067	0.121744
K02278: prepilin peptidase CpaA [EC:3.4.23.43]	0.219515	0.181145
K00701: cyclomaltodextrin glucanotransferase [EC:2.4.1.19]	0.233049	0.167159
K03166: DNA topoisomerase VI subunit A [EC:5.6.2.2]	0.265246	0.134835
K21009: polysaccharide biosynthesis protein PelD	0.186577	0.213323
K19055: Ala-tRNA(Pro) deacylase [EC:3.1.1.-]	0.147594	0.252208
K07462: single-stranded-DNA-specific exonuclease [EC:3.1.-.-]	0.229371	0.170294
K06403: stage V sporulation protein AA	0.231431	0.168128
K20201: protein arginine phosphatase [EC:3.9.1.2]	0.246104	0.153357
K02409: flagellar M-ring protein FliF	0.181985	0.21731
K21464: penicillin-binding protein 2D [EC:2.4.1.129 3.4.16.4]	0.178674	0.220455
K05341: amylosucrase [EC:2.4.1.4]	0.185724	0.213238
K08941: photosystem P840 reaction center iron-sulfur protein	0.243946	0.154967
K19119: CRISPR-associated protein Cas5d	0.233199	0.16565
K00962: polyribonucleotide nucleotidyltransferase [EC:2.7.7.8]	0.270236	0.128553
K01421: putative membrane protein	0.205333	0.193323
K03229: type III secretion protein U	0.169819	0.228494
K02313: chromosomal replication initiator protein	0.180175	0.218076
K13640: MerR family transcriptional regulator, heat shock protein HspR	0.14406	0.253933
K00765: ATP phosphoribosyltransferase [EC:2.4.2.17]	0.240319	0.157366
K07794: putative tricarboxylic transport membrane protein	0.228327	0.169271
K07282: gamma-polyglutamate biosynthesis protein CapA	0.24513	0.152316
K15894: UDP-N-acetylglucosamine 4,6-dehydratase [EC:4.2.1.115]	0.223448	0.173958
K02042: phosphonate transport system permease protein	0.138708	0.258669
K05569: multicomponent Na+:H+ antiporter subunit E	0.171414	0.225177
K22452: protein-glutamine gamma-glutamyltransferase [EC:2.3.2.13]	0.242959	0.153509
K02420: flagellar biosynthetic protein FliQ	0.168872	0.22736
K02855: AraC family transcriptional regulator, L-rhamnose operon regulatory protein RhaS	0.255974	0.139999
K12055: chromosome partitioning related protein ParA	0.174656	0.221088
K06902: MFS transporter, UMF1 family	0.217315	0.178422
K18890: ATP-binding cassette, subfamily B, multidrug efflux pump	0.178208	0.217281
K06180: 23S rRNA pseudouridine1911/1915/1917 synthase [EC:5.4.99.23]	0.278629	0.116282
K00630: glycerol-3-phosphate O-acyltransferase [EC:2.3.1.15]	0.2098	0.184974
K01621: xylulose-5-phosphate/fructose-6-phosphate phosphoketolase [EC:4.1.2.9 4.1.2.22]	0.206467	0.188202
K01933: phosphoribosylformylglycinamidine cyclo-ligase [EC:6.3.3.1]	0.24003	0.154591
K03977: GTPase	0.25467	0.139946
K09612: alkaline phosphatase isozyme conversion protein [EC:3.4.11.-]	0.23348	0.160653
K00626: acetyl-CoA C-acetyltransferase [EC:2.3.1.9]	0.161587	0.231774
K07492: putative transposase	0.245931	0.147098
K19224: peptidoglycan DL-endopeptidase LytE [EC:3.4.-.-]	0.0949866	0.297795
K06908: uncharacterized protein	0.181308	0.211351
K20964: c-di-GMP phosphodiesterase [EC:3.1.4.52]	0.197734	0.194131
K20448: nicotinate dehydrogenase medium molybdopterin subunit [EC:1.17.1.5]	0.17354	0.217967
K15897: UDP-2,4-diacetamido-2,4,6-trideoxy-beta-L-altropyranose hydrolase [EC:3.6.1.57]	0.194638	0.196859
K21970: 5-methylcytosine rRNA methyltransferase NSUN4 [EC:2.1.1.-]	0.139274	0.252096
K01587: phosphoribosylaminoimidazole carboxylase / phosphoribosylaminoimidazole-succinocarboxamide synthase [EC:4.1.1.21 6.3.2.6]	0.0961753	0.295112
K10190: lactose/L-arabinose transport system permease protein	0.19283	0.198312
K05564: multicomponent K+:H+ antiporter subunit G	0.184962	0.205867
K00758: thymidine phosphorylase [EC:2.4.2.4]	0.182686	0.207889
K01734: methylglyoxal synthase [EC:4.2.3.3]	0.237447	0.15308
K18991: AraC family transcriptional regulator, activator of mtrCDE	0.169737	0.220728
K14161: protein ImuB	0.158901	0.231552
K01915: glutamine synthetase [EC:6.3.1.2]	0.277798	0.112616
K07301: cation:H+ antiporter	0.280209	0.110184
K02390: flagellar hook protein FlgE	0.156439	0.23395
K01114: phospholipase C [EC:3.1.4.3]	0.211279	0.179002
K00185: prokaryotic molybdopterin-containing oxidoreductase family, membrane subunit	0.179763	0.210303
K03701: excinuclease ABC subunit A	0.246888	0.142698
K17313: trehalose transport system permease protein	0.139804	0.249404
K01035: acetate CoA/acetoacetate CoA-transferase beta subunit [EC:2.8.3.8 2.8.3.9]	0.15061	0.238382
K20903: (R)-2-hydroxyglutaryl-CoA dehydratase subunit alpha [EC:4.2.1.167]	0.169163	0.219615
K06940: uncharacterized protein	0.191831	0.196792
K07800: AgrD protein	0.219619	0.168998
K00571: site-specific DNA-methyltransferase (adenine-specific) [EC:2.1.1.72]	0.186043	0.20254
K06217: phosphate starvation-inducible protein PhoH and related proteins	0.196937	0.191584
K00610: aspartate carbamoyltransferase regulatory subunit	0.275959	0.112257
K15256: tRNA (cmo5U34)-methyltransferase [EC:2.1.1.-]	0.209882	0.17832
K20977: two-component system, HptB-dependent secretion and biofilm response regulator	0.187622	0.200073
K09772: cell division inhibitor SepF	0.196026	0.191578
K01200: pullulanase [EC:3.2.1.41]	0.275938	0.111546
K08777: neutral peptidase B [EC:3.4.24.-]	0.253239	0.134204
K04077: chaperonin GroEL	0.201429	0.185782
K07443: methylated-DNA-protein-cysteine methyltransferase related protein	0.241609	0.145322
K05985: ribonuclease M5 [EC:3.1.26.8]	0.18037	0.206474
K02916: large subunit ribosomal protein L35	0.193853	0.192795
K02419: flagellar biosynthetic protein FliP	0.165821	0.220603
K16193: uncharacterized membrane protein ArfC	0.211428	0.174732
K19405: protein arginine kinase [EC:2.7.14.1]	0.215133	0.17087
K21481: heme oxygenase (mycobilin-producing) [EC:1.14.99.57]	0.0793921	0.30648
K07451: 5-methylcytosine-specific restriction enzyme A [EC:3.1.21.-]	0.186899	0.198969
K19123: CRISPR system Cascade subunit CasA	0.254957	0.130523
K03820: apolipoprotein N-acyltransferase [EC:2.3.1.269]	0.160006	0.2254
K01478: arginine deiminase [EC:3.5.3.6]	0.110157	0.275055
K01583: arginine decarboxylase [EC:4.1.1.19]	0.226462	0.158719
K06909: phage terminase large subunit	0.225662	0.158937
K18310: beta-citrylglutamate/N-acetylaspartylglutamate synthase [EC:6.3.1.17 6.3.2.41]	0.21662	0.167896
K02600: transcription termination/antitermination protein NusA	0.250405	0.133947
K01812: glucuronate isomerase [EC:5.3.1.12]	0.201487	0.182816
K15868: bile acid-coenzyme A ligase [EC:6.2.1.7]	0.229858	0.154167
K01534: Cd2+/Zn2+-exporting ATPase [EC:3.6.3.3 7.2.2.12]	0.226013	0.157832
K05837: rod shape determining protein RodA	0.240549	0.142904
K01999: branched-chain amino acid transport system substrate-binding protein	0.168991	0.214091
K15633: 2,3-bisphosphoglycerate-independent phosphoglycerate mutase [EC:5.4.2.12]	0.271081	0.11195
K16785: energy-coupling factor transport system permease protein	0.152405	0.230624
K07009: lipid II isoglutaminyl synthase (glutamine-hydrolysing) [EC:6.3.5.13]	0.147946	0.234975
K03216: tRNA (cytidine/uridine-2'-O-)-methyltransferase [EC:2.1.1.207]	0.169074	0.213558
K08642: LasA protease [EC:3.4.24.-]	0.127238	0.255362
K12960: 5-methylthioadenosine/S-adenosylhomocysteine deaminase [EC:3.5.4.31 3.5.4.28]	0.177425	0.205032
K08384: stage V sporulation protein D (sporulation-specific penicillin-binding protein)	0.257552	0.124805
K02487: type IV pili sensor histidine kinase and response regulator	0.160177	0.221944
K00762: orotate phosphoribosyltransferase [EC:2.4.2.10]	0.254271	0.127718
K02519: translation initiation factor IF-2	0.217408	0.164133
K00059: 3-oxoacyl-[acyl-carrier protein] reductase [EC:1.1.1.100]	0.12492	0.256283
K03525: type III pantothenate kinase [EC:2.7.1.33]	0.221699	0.159138
K02652: type IV pilus assembly protein PilB	0.154348	0.22608
K13012: O-antigen biosynthesis protein WbqP	0.291993	0.0880912
K01998: branched-chain amino acid transport system permease protein	0.199393	0.180601
K00125: formate dehydrogenase (coenzyme F420) beta subunit [EC:1.17.98.3 1.8.98.6]	0.234843	0.144746
K16511: adapter protein MecA 1/2	0.193078	0.186468
K13894: microcin C transport system permease protein	0.189735	0.189628
K03076: preprotein translocase subunit SecY	0.221561	0.157683
K02048: sulfate/thiosulfate transport system substrate-binding protein	0.22103	0.158145
K15771: arabinogalactan oligomer / maltooligosaccharide transport system permease protein	0.184043	0.195062
K08068: UDP-N-acetylglucosamine 2-epimerase (hydrolysing) [EC:3.2.1.183]	0.221462	0.157161
K02421: flagellar biosynthetic protein FliR	0.152305	0.226013
K19954: alcohol dehydrogenase [EC:1.1.1.-]	0.204324	0.173645
K03498: trk system potassium uptake protein	0.259472	0.11799
K00273: D-amino-acid oxidase [EC:1.4.3.3]	0.155038	0.22239
K02888: large subunit ribosomal protein L21	0.194343	0.183005
K10009: L-cystine transport system permease protein	0.196776	0.180076
K17992: NADP-reducing hydrogenase subunit HndB [EC:1.12.1.3]	0.177527	0.19928
K07108: uncharacterized protein	0.134768	0.241831
K01474: N-methylhydantoinase B [EC:3.5.2.14]	0.196142	0.180403
K21903: ArsR family transcriptional regulator, lead/cadmium/zinc/bismuth-responsive transcriptional repressor	0.180919	0.195488
K06610: MFS transporter, SP family, inositol transporter	0.191405	0.184927
K16841: allantoin racemase [EC:5.1.99.3]	0.1288	0.247502
K06997: PLP dependent protein	0.242745	0.133515
K20447: nicotinate dehydrogenase large molybdopterin subunit [EC:1.17.1.5]	0.155045	0.221137
K03817: ribosomal-protein-serine acetyltransferase [EC:2.3.1.-]	0.182349	0.19376
K01610: phosphoenolpyruvate carboxykinase (ATP) [EC:4.1.1.49]	0.262914	0.113155
K02030: polar amino acid transport system substrate-binding protein	0.199353	0.176616
K02046: sulfate/thiosulfate transport system permease protein	0.218633	0.157294
K11045: cAMP factor	0.258181	0.117734
K02959: small subunit ribosomal protein S16	0.18654	0.18935
K21600: CsoR family transcriptional regulator, copper-sensing transcriptional repressor	0.17842	0.19727
K22132: tRNA threonylcarbamoyladenosine dehydratase	0.229872	0.14572
K00600: glycine hydroxymethyltransferase [EC:2.1.2.1]	0.168538	0.206968
K02654: leader peptidase (prepilin peptidase) / N-methyltransferase [EC:3.4.23.43 2.1.1.-]	0.152133	0.223279
K03649: double-stranded uracil-DNA glycosylase [EC:3.2.2.28]	0.224281	0.150949
K00161: pyruvate dehydrogenase E1 component alpha subunit [EC:1.2.4.1]	0.0992173	0.275896
K01039: glutaconate CoA-transferase, subunit A [EC:2.8.3.12]	0.158285	0.216814
K01029: 3-oxoacid CoA-transferase subunit B [EC:2.8.3.5]	0.138748	0.236082
K10117: raffinose/stachyose/melibiose transport system substrate-binding protein	0.183106	0.19159
K16091: Fe(3+) dicitrate transport protein	0.206726	0.16796
K03978: GTP-binding protein	0.180698	0.193954
K02689: photosystem I P700 chlorophyll a apoprotein A1	0.176914	0.197647
K00969: nicotinate-nucleotide adenylyltransferase [EC:2.7.7.18]	0.233122	0.141197
K07675: two-component system, NarL family, sensor histidine kinase UhpB [EC:2.7.13.3]	0.211336	0.162701
K22227: heme synthase	0.251213	0.122764
K22477: N-acetylglutamate synthase [EC:2.3.1.1]	0.230323	0.143442
K13543: uroporphyrinogen III methyltransferase / synthase [EC:2.1.1.107 4.2.1.75]	0.162396	0.211362
K02413: flagellar FliJ protein	0.176069	0.197589
K18672: diadenylate cyclase [EC:2.7.7.85]	0.242417	0.131053
K02293: 15-cis-phytoene desaturase [EC:1.3.5.5]	0.186258	0.186928
K17315: glucose/mannose transport system substrate-binding protein	0.212133	0.16099
K06346: spoIIIJ-associated protein	0.183533	0.189572
K15762: toluene monooxygenase system ferredoxin subunit	0.205723	0.167317
K19979: 2-epi-5-epi-valiolone 7-kinase [EC:2.7.1.188]	0.148105	0.224781
K20433: C7-cyclitol 7-kinase [EC:2.7.1.214]	0.148105	0.224781
K07321: CO dehydrogenase maturation factor	0.189638	0.183132
K00615: transketolase [EC:2.2.1.1]	0.227894	0.144675
K11211: 3-deoxy-D-manno-octulosonic acid kinase [EC:2.7.1.166]	0.179494	0.193021
K07639: two-component system, OmpR family, sensor histidine kinase RstB [EC:2.7.13.3]	0.190407	0.181909
K04751: nitrogen regulatory protein P-II 1	0.230313	0.141673
K02418: flagellar protein FliO/FliZ	0.17209	0.199239
K11528: UDP-N-acetylglucosamine pyrophosphorylase [EC:2.7.7.23]	0.161119	0.210139
K21489: toxin YokI [EC:3.1.-.-]	0.190385	0.180757
K20958: diguanylate cyclase [EC:2.7.7.65]	0.19346	0.177548
K02226: alpha-ribazole phosphatase [EC:3.1.3.73]	0.232574	0.138388
K09689: capsular polysaccharide transport system ATP-binding protein [EC:7.6.2.12]	0.256445	0.114484
K06075: MarR family transcriptional regulator, transcriptional regulator for hemolysin	0.185532	0.18516
K02340: DNA polymerase III subunit delta [EC:2.7.7.7]	0.129994	0.240593
K02435: aspartyl-tRNA(Asn)/glutamyl-tRNA(Gln) amidotransferase subunit C [EC:6.3.5.6 6.3.5.7]	0.172289	0.198283
K12217: intracellular multiplication protein IcmO [EC:7.2.4.8]	0.234776	0.135425
K19068: UDP-2-acetamido-2,6-beta-L-arabino-hexul-4-ose reductase [EC:1.1.1.367]	0.201466	0.168702
K03742: nicotinamide-nucleotide amidase [EC:3.5.1.42]	0.134167	0.235583
K18013: 3-keto-5-aminohexanoate cleavage enzyme [EC:2.3.1.247]	0.173029	0.196704
K13789: geranylgeranyl diphosphate synthase, type II [EC:2.5.1.1 2.5.1.10 2.5.1.29]	0.222047	0.147185
K07318: adenine-specific DNA-methyltransferase [EC:2.1.1.72]	0.201212	0.168011
K21397: ABC transport system ATP-binding/permease protein	0.181279	0.187843
K02499: tetrapyrrole methylase family protein / MazG family protein	0.197445	0.171621
K15600: putative hydroxymethylpyrimidine transport system ATP-binding protein	0.151362	0.217644
K01874: methionyl-tRNA synthetase [EC:6.1.1.10]	0.254952	0.113852
K02690: photosystem I P700 chlorophyll a apoprotein A2	0.175906	0.192847
K00789: S-adenosylmethionine synthetase [EC:2.5.1.6]	0.246658	0.121705
K02408: flagellar hook-basal body complex protein FliE	0.156109	0.21202
K06223: DNA adenine methylase [EC:2.1.1.72]	0.193317	0.1747
K01027: 3-oxoacid CoA-transferase [EC:2.8.3.5]	0.136753	0.23111
K19172: DNA sulfur modification protein DndE	0.174131	0.193605
K13531: methylated-DNA-[protein]-cysteine S-methyltransferase [EC:2.1.1.63]	0.102708	0.264789
K00850: 6-phosphofructokinase 1 [EC:2.7.1.11]	0.246675	0.120573
K06413: stage V sporulation protein K	0.19346	0.173477
K02387: flagellar basal-body rod protein FlgB	0.145515	0.221327
K18546: streptogrisin C [EC:3.4.21.-]	0.15966	0.207096
K06906: uncharacterized protein	0.164234	0.201875
K03500: 16S rRNA (cytosine967-C5)-methyltransferase [EC:2.1.1.176]	0.148218	0.217888
K03700: recombination protein U	0.145997	0.219876
K00018: glycerate dehydrogenase [EC:1.1.1.29]	0.268567	0.0972413
K00180: indolepyruvate ferredoxin oxidoreductase, beta subunit [EC:1.2.7.8]	0.21051	0.15526
K11619: lia operon protein LiaI	0.158432	0.207099
K06596: chemosensory pili system protein ChpA (sensor histidine kinase/response regulator)	0.150606	0.2149
K14466: 4-hydroxybutyrate---CoA ligase (AMP-forming) [EC:6.2.1.40]	0.197573	0.167789
K20904: (R)-2-hydroxyglutaryl-CoA dehydratase subunit beta [EC:4.2.1.167]	0.137543	0.227691
K00184: prokaryotic molybdopterin-containing oxidoreductase family, iron-sulfur binding subunit	0.176318	0.188152
K00763: nicotinate phosphoribosyltransferase [EC:6.3.4.21]	0.163804	0.200474
K20861: FMN hydrolase / 5-amino-6-(5-phospho-D-ribitylamino)uracil phosphatase [EC:3.1.3.102 3.1.3.104]	0.129629	0.234434
K02653: type IV pilus assembly protein PilC	0.131372	0.231747
K07166: ACT domain-containing protein	0.21192	0.151069
K02056: simple sugar transport system ATP-binding protein [EC:3.6.3.17]	0.153905	0.209049
K18195: rhamnogalacturonan endolyase [EC:4.2.2.23]	0.178372	0.184383
K18968: diguanylate cyclase [EC:2.7.7.65]	0.188442	0.174169
K06949: ribosome biogenesis GTPase / thiamine phosphate phosphatase [EC:3.6.1.- 3.1.3.100]	0.230312	0.132229
K07640: two-component system, OmpR family, sensor histidine kinase CpxA [EC:2.7.13.3]	0.248188	0.113919
K19004: processive 1,2-diacylglycerol beta-glycosyltransferase [EC:2.4.1.315 2.4.1.-]	0.244433	0.117451
K11072: spermidine/putrescine transport system ATP-binding protein [EC:7.6.2.11]	0.264631	0.0971137
K01916: NAD+ synthase [EC:6.3.1.5]	0.076895	0.284769
K00162: pyruvate dehydrogenase E1 component beta subunit [EC:1.2.4.1]	0.0951806	0.2662
K19139: CRISPR-associated protein Csm4	0.198263	0.163028
K01926: redox-sensing transcriptional repressor	0.202438	0.158751
K18471: methylglyoxal reductase [EC:1.1.1.-]	0.215327	0.145823
K11085: ATP-binding cassette, subfamily B, bacterial MsbA [EC:3.6.3.-]	0.276125	0.08483
K16021: 5-deoxy-5-amino-3-dehydroquinate dehydratase	0.111105	0.249824
K10773: endonuclease III [EC:4.2.99.18]	0.22683	0.13408
K06309: spore germination protein	0.257208	0.103647
K01572:	0.270446	0.0900619
K16899: ATP-dependent helicase/nuclease subunit B [EC:3.1.-.- 3.6.4.12]	0.194755	0.165625
K01253: microsomal epoxide hydrolase [EC:3.3.2.9]	0.189308	0.171031
K03046: DNA-directed RNA polymerase subunit beta' [EC:2.7.7.6]	0.212938	0.14707
K03738: aldehyde:ferredoxin oxidoreductase [EC:1.2.7.5]	0.204492	0.155509
K13655: HTH-type transcriptional regulator / antitoxin MqsA	0.216577	0.143296
K06987: uncharacterized protein	0.192797	0.167052
K19092: toxin ParE1/3/4	0.194768	0.164981
K00209: enoyl-[acyl-carrier protein] reductase / trans-2-enoyl-CoA reductase (NAD+) [EC:1.3.1.9 1.3.1.44]	0.185854	0.17338
K11950: bicarbonate transport system substrate-binding protein	0.152556	0.206222
K01498: diaminohydroxyphosphoribosylaminopyrimidine deaminase [EC:3.5.4.26]	0.221018	0.137636
K03320: ammonium transporter, Amt family	0.227913	0.130474
K15555: sulfonate transport system ATP-binding protein [EC:3.6.3.-]	0.193788	0.164562
K05996: carboxypeptidase T [EC:3.4.17.18]	0.258	0.0998725
K20333: toxoflavin biosynthesis protein ToxD	0.220262	0.13735
K15652: 3-dehydroshikimate dehydratase [EC:4.2.1.118]	0.188962	0.168237
K09935: uncharacterized protein	0.212932	0.144232
K17462: putative AdoMet-dependent methyltransferase [EC:2.1.1.-]	0.127833	0.229244
K06877: DEAD/DEAH box helicase domain-containing protein	0.202081	0.154985
K14451: (3S)-malyl-CoA thioesterase [EC:3.1.2.30]	0.164653	0.192401
K21825: AraC family transcriptional regulator, L-arginine-responsive activator	0.207207	0.149738
K02315: DNA replication protein DnaC	0.21995	0.136899
K16788: niacin transporter	0.110974	0.24568
K01154: type I restriction enzyme, S subunit [EC:3.1.21.3]	0.191778	0.164765
K19118: CRISPR-associated protein Csd2	0.215271	0.141163
K14598: chlorobactene lauroyltransferase	0.16938	0.18673
K00436: NAD-reducing hydrogenase large subunit [EC:1.12.1.2]	0.140652	0.215367
K00933: creatine kinase [EC:2.7.3.2]	0.210147	0.145095
K00934: arginine kinase [EC:2.7.3.3]	0.210119	0.145022
K10200: N-acetylglucosamine transport system substrate-binding protein	0.206614	0.148354
K20489: lantibiotic immunity protein	0.210052	0.144686
K02992: small subunit ribosomal protein S7	0.204621	0.149913
K03483: mannitol operon transcriptional antiterminator	0.139148	0.215242
K12548: autoaggregation protein RapA/B/C	0.207441	0.1463
K06306: spore germination protein	0.135139	0.218583
K12510: tight adherence protein B	0.200144	0.153379
K01491: methylenetetrahydrofolate dehydrogenase (NADP+) / methenyltetrahydrofolate cyclohydrolase [EC:1.5.1.5 3.5.4.9]	0.202003	0.151389
K02057: simple sugar transport system permease protein	0.166305	0.187015
K22293: GntR family transcriptional regulator, rspAB operon transcriptional repressor	0.259439	0.0938476
K09138: uncharacterized protein	0.189849	0.163416
K05339: holin-like protein LrgB	0.232626	0.120199
K00150: glyceraldehyde-3-phosphate dehydrogenase (NAD(P)) [EC:1.2.1.59]	0.199371	0.153184
K02931: large subunit ribosomal protein L5	0.187705	0.164745
K03722: ATP-dependent DNA helicase DinG [EC:3.6.4.12]	0.124793	0.227386
K20608: tetrahedral aminopeptidase [EC:3.4.11.-]	0.165535	0.186382
K03979: GTPase [EC:3.6.5.-]	0.22693	0.124882
K06882: uncharacterized protein	0.219435	0.132337
K07138: uncharacterized protein	0.163213	0.188223
K14761: ribosome-associated protein	0.159496	0.191863
K19418: membrane protein EpsK	0.213212	0.137979
K03226: type III secretion protein R	0.145361	0.205669
K03623: ribonuclease inhibitor	0.169547	0.181416
K00194: acetyl-CoA decarbonylase/synthase, CODH/ACS complex subunit delta [EC:2.1.1.245]	0.175282	0.175638
K06384: stage II sporulation protein M	0.184361	0.166214
K03043: DNA-directed RNA polymerase subunit beta [EC:2.7.7.6]	0.169344	0.180995
K01598: phosphopantothenoylcysteine decarboxylase [EC:4.1.1.36]	0.150186	0.199709
K01869: leucyl-tRNA synthetase [EC:6.1.1.4]	0.262797	0.0870467
K00803: alkyldihydroxyacetonephosphate synthase [EC:2.5.1.26]	0.194203	0.155634
K21636: ribonucleoside-triphosphate reductase (formate) [EC:1.1.98.6]	0.16956	0.180038
K04095: cell filamentation protein	0.175176	0.174356
K21832: glycine betaine catabolism B	0.172797	0.176574
K00302: sarcosine oxidase, subunit alpha [EC:1.5.3.1]	0.228379	0.120799
K13252: putrescine carbamoyltransferase [EC:2.1.3.6]	0.130764	0.218217
K02364: enterobactin synthetase component F [EC:6.3.2.14]	0.223691	0.125247
K19167: protein AbiQ	0.181219	0.167686
K12530: ATP-binding cassette, subfamily B, bacterial RtxB	0.17978	0.168995
K17317: glucose/mannose transport system permease protein	0.151299	0.197087
K10228: sorbitol/mannitol transport system permease protein	0.161151	0.187215
K10112: multiple sugar transport system ATP-binding protein	0.141212	0.207023
K02038: phosphate transport system permease protein	0.202907	0.145033
K18837: cytoskeleton-binding toxin CbtA and related proteins	0.194604	0.153053
K03169: DNA topoisomerase III [EC:5.6.2.1]	0.218246	0.129409
K21563: CRP/FNR family transcriptional regulator, dissimilatory nitrate respiration regulator	0.165399	0.182037
K06311: spore germination protein	0.246677	0.100081
K07722: CopG family transcriptional regulator, nickel-responsive regulator	0.17973	0.166945
K21606: endo-chitodextinase [EC:3.2.1.202]	0.197672	0.148887
K21062: 1-pyrroline-4-hydroxy-2-carboxylate deaminase [EC:3.5.4.22]	0.165652	0.180681
K19169: DNA sulfur modification protein DndB	0.19684	0.149107
K07757: sugar-phosphatase [EC:3.1.3.23]	0.186912	0.159003
K01159: crossover junction endodeoxyribonuclease RuvC [EC:3.1.22.4]	0.164942	0.180935
K06941: 23S rRNA (adenine2503-C2)-methyltransferase [EC:2.1.1.192]	0.164521	0.181274
K06972: presequence protease [EC:3.4.24.-]	0.225276	0.120416
K09002: CRISPR-associated protein Csm3	0.208824	0.136695
K06296: spore germination protein KB	0.26153	0.083815
K00864: glycerol kinase [EC:2.7.1.30]	0.185808	0.159449
K08252: receptor protein-tyrosine kinase [EC:2.7.10.1]	0.116229	0.228818
K00826: branched-chain amino acid aminotransferase [EC:2.6.1.42]	0.195693	0.149345
K02314: replicative DNA helicase [EC:3.6.4.12]	0.188861	0.156071
K19551: pectate lyase C [EC:4.2.2.2 4.2.2.10]	0.179692	0.165047
K03342: para-aminobenzoate synthetase / 4-amino-4-deoxychorismate lyase [EC:2.6.1.85 4.1.3.38]	0.247477	0.0969802
K06153: undecaprenyl-diphosphatase [EC:3.6.1.27]	0.228145	0.115804
K02556: chemotaxis protein MotA	0.131627	0.212278
K15270: S-adenosylmethionine uptake transporter	0.235249	0.108634
K07245: copper resistance protein D	0.151455	0.19202
K15673: rifamycin polyketide synthase modules 9 and 10	0.175989	0.167071
K02838: ribosome recycling factor	0.191409	0.151512
K18348: serine/alanine racemase [EC:5.1.1.18 5.1.1.1]	0.13719	0.205266
K16698: teichuronic acid biosynthesis glycosyltransferase TuaG [EC:2.4.-.-]	0.110522	0.231895
K10681: two-component system, OmpR family, sensor histidine kinase SaeS [EC:2.7.13.3]	0.223632	0.118707
K17734: serine protease AprX [EC:3.4.21.-]	0.1852	0.15701
K20470: trehalose monomycolate/heme transporter	0.175492	0.166701
K06132: cardiolipin synthase C [EC:2.7.8.-]	0.185624	0.156565
K09126: uncharacterized protein	0.20844	0.13371
K09925: uncharacterized protein	0.230108	0.11174
K03388: heterodisulfide reductase subunit A2 [EC:1.8.7.3 1.8.98.4 1.8.98.5 1.8.98.6]	0.199681	0.14211
K18554: chloramphenicol 3-O phosphotransferase [EC:2.7.1.-]	0.142821	0.198928
K05884: L-2-hydroxycarboxylate dehydrogenase (NAD+) [EC:1.1.1.337]	0.17407	0.167499
K03403: magnesium chelatase subunit H [EC:6.6.1.1]	0.194754	0.146761
K01058: phospholipase A1/A2 [EC:3.1.1.32 3.1.1.4]	0.1062	0.235145
K15986: manganese-dependent inorganic pyrophosphatase [EC:3.6.1.1]	0.180212	0.161072
K19587: Rrf2 family transcriptional regulator, repressor of oqxAB	0.108758	0.232429
K18431: CMP-N,N'-diacetyllegionaminic acid synthase [EC:2.7.7.82]	0.177853	0.163144
K17752: serine/threonine-protein kinase RsbT [EC:2.7.11.1]	0.201543	0.139081
K10947: PadR family transcriptional regulator, regulatory protein PadR	0.14301	0.197178
K01689: enolase [EC:4.2.1.11]	0.159345	0.180762
K01921: D-alanine-D-alanine ligase [EC:6.3.2.4]	0.21083	0.128789
K02986: small subunit ribosomal protein S4	0.207515	0.131918
K08308: membrane-bound lytic murein transglycosylase E [EC:4.2.2.-]	0.205696	0.1336
K05770: translocator protein	0.114667	0.224518
K10108: maltose/maltodextrin transport system substrate-binding protein	0.150836	0.188188
K02357: elongation factor Ts	0.208034	0.130639
K19157: mRNA interferase YafQ [EC:3.1.-.-]	0.185407	0.153164
K18236: lincosamide nucleotidyltransferase B/F	0.129606	0.208478
K08693: 2',3'-cyclic-nucleotide 2'-phosphodiesterase / 3'-nucleotidase / 5'-nucleotidase [EC:3.1.4.16 3.1.3.6 3.1.3.5]	0.150436	0.187508
K20026: (R)-2-hydroxyisocaproyl-CoA dehydratase beta subunit [EC:4.2.1.157]	0.114743	0.222418
K07501: 3'-5' exonuclease	0.137861	0.199211
K02338: DNA polymerase III subunit beta [EC:2.7.7.7]	0.140672	0.196227
K08306: membrane-bound lytic murein transglycosylase C [EC:4.2.2.-]	0.204667	0.132087
K03220: type III secretion protein D	0.202233	0.134442
K07016: CRISPR-associated protein Csm1	0.201758	0.134813
K21977: phosphopantothenate---cysteine ligase (CTP) [EC:6.3.2.5]	0.06954	0.266741
K07816: putative GTP pyrophosphokinase [EC:2.7.6.5]	0.150563	0.18558
K01838: beta-phosphoglucomutase [EC:5.4.2.6]	0.150392	0.185246
K02291: 15-cis-phytoene synthase [EC:2.5.1.32]	0.102265	0.233334
K07478: putative ATPase	0.151593	0.183479
K17312: trehalose transport system permease protein	0.17544	0.159578
K22307: 1,3-alpha-isomaltosidase [EC:3.2.1.204]	0.183062	0.151936
K14534: 4-hydroxybutyryl-CoA dehydratase / vinylacetyl-CoA-Delta-isomerase [EC:4.2.1.120 5.3.3.3]	0.113042	0.221918
K07272: rhamnosyltransferase [EC:2.4.1.-]	0.159956	0.174646
K02346: DNA polymerase IV [EC:2.7.7.7]	0.116746	0.217644
K01733: threonine synthase [EC:4.2.3.1]	0.146915	0.187446
K05825: 2-aminoadipate transaminase [EC:2.6.1.-]	0.1786	0.155158
K21469: serine-type D-Ala-D-Ala carboxypeptidase [EC:3.4.16.4]	0.174042	0.159702
K02022: HlyD family secretion protein	0.221035	0.112586
K08978: bacterial/archaeal transporter family protein	0.236786	0.0965686
K18356: phenylglyoxylate dehydrogenase beta subunit [EC:1.2.1.58]	0.174383	0.15863
K13665: pyruvyltransferase	0.186043	0.146936
K02590: nitrogen regulatory protein PII 2	0.218865	0.114097
K19126: CRISPR system Cascade subunit CasE	0.227161	0.105715
K22465: 5-hydroxybenzimidazole synthase [EC:4.1.99.23]	0.102625	0.22979
K03496: chromosome partitioning protein	0.199613	0.132655
K00783: 23S rRNA (pseudouridine1915-N3)-methyltransferase [EC:2.1.1.177]	0.148354	0.183864
K14647: minor extracellular serine protease Vpr [EC:3.4.21.-]	0.157978	0.173618
K17733: peptidoglycan LD-endopeptidase CwlK [EC:3.4.-.-]	0.16253	0.168992
K12543: outer membrane protein, adhesin transport system	0.198553	0.132712
K00437: [NiFe] hydrogenase large subunit [EC:1.12.2.1]	0.131669	0.199443
K08659: dipeptidase [EC:3.4.-.-]	0.163449	0.167597
K16886: quinone-modifying oxidoreductase, subunit QmoB	0.0994975	0.23137
K15024: putative phosphotransacetylase [EC:2.3.1.8]	0.160987	0.169566
K03708: transcriptional regulator of stress and heat shock response	0.135303	0.19514
K16923: energy-coupling factor transport system substrate-specific component	0.177895	0.152392
K16960: L-cystine transport system ATP-binding protein [EC:7.4.2.1]	0.224087	0.106121
K10202: N-acetylglucosamine transport system permease protein	0.190858	0.139109
K13006: UDP-perosamine 4-acetyltransferase [EC:2.3.1.-]	0.172596	0.157142
K01247: DNA-3-methyladenine glycosylase II [EC:3.2.2.21]	0.162654	0.166897
K12567: titin [EC:2.7.11.1]	0.14416	0.184936
K02867: large subunit ribosomal protein L11	0.195176	0.133906
K04112: benzoyl-CoA reductase subunit C [EC:1.3.7.8]	0.111789	0.217262
K03310: alanine or glycine:cation symporter, AGCS family	0.220393	0.108642
K10966: toxin coregulated pilus biosynthesis protein J [EC:3.4.23.43 2.1.1.-]	0.125334	0.203641
K02805: dTDP-4-amino-4,6-dideoxygalactose transaminase [EC:2.6.1.59]	0.136807	0.19216
K07181: c-di-GMP phosphodiesterase [EC:3.1.4.52]	0.12101	0.207782
K13016: UDP-N-acetyl-2-amino-2-deoxyglucuronate dehydrogenase [EC:1.1.1.335]	0.142392	0.186372
K06337: spore coat-associated protein S	0.211629	0.116877
K03629: DNA replication and repair protein RecF	0.180635	0.147825
K02401: flagellar biosynthetic protein FlhB	0.16493	0.162526
K03924: MoxR-like ATPase [EC:3.6.3.-]	0.178042	0.14934
K02946: small subunit ribosomal protein S10	0.199718	0.127631
K01236: maltooligosyltrehalose trehalohydrolase [EC:3.2.1.141]	0.181402	0.14557
K07074: uncharacterized protein	0.180981	0.145721
K08974: putative membrane protein	0.0719347	0.254408
K01615: glutaconyl-CoA decarboxylase subunit alpha [EC:7.2.4.5]	0.203269	0.122921
K18784: 3-O-alpha-D-glucosyl-L-rhamnose phosphorylase [EC:2.4.1.282]	0.138938	0.187071
K02982: small subunit ribosomal protein S3	0.182108	0.143811
K07028: uncharacterized protein	0.150367	0.17544
K03553: recombination protein RecA	0.16821	0.157173
K19546: prephenate decarboxylase [EC:4.1.1.100]	0.137878	0.187464
K02172: bla regulator protein blaR1	0.149835	0.174121
K09765: epoxyqueuosine reductase [EC:1.17.99.6]	0.225513	0.0980966
K07505: regulatory protein RepA	0.212387	0.111135
K07079: uncharacterized protein	0.176852	0.146552
K01667: tryptophanase [EC:4.1.99.1]	0.115649	0.207668
K06162: alpha-D-ribose 1-methylphosphonate 5-triphosphate diphosphatase [EC:3.6.1.63]	0.0878926	0.23536
K03524: BirA family transcriptional regulator, biotin operon repressor / biotin---[acetyl-CoA-carboxylase] ligase [EC:6.3.4.15]	0.209104	0.113955
K09968: uncharacterized protein	0.214316	0.108722
K19170: DNA sulfur modification protein DndC	0.168395	0.154287
K15578: nitrate/nitrite transport system ATP-binding protein [EC:3.6.3.-]	0.122303	0.200087
K19137: CRISPR-associated protein Csn2	0.169924	0.152434
K07051: uncharacterized protein	0.130688	0.191607
K00057: glycerol-3-phosphate dehydrogenase (NAD(P)+) [EC:1.1.1.94]	0.144431	0.177765
K07053: 3',5'-nucleoside bisphosphate phosphatase [EC:3.1.3.97]	0.121552	0.200462
K01003: oxaloacetate decarboxylase [EC:4.1.1.112]	0.165552	0.156434
K04782: isochorismate pyruvate lyase [EC:4.2.99.21]	0.139761	0.182157
K00099: 1-deoxy-D-xylulose-5-phosphate reductoisomerase [EC:1.1.1.267]	0.252753	0.0691561
K03743: nicotinamide-nucleotide amidase [EC:3.5.1.42]	0.127502	0.19422
K04045: molecular chaperone HscC	0.130491	0.191162
K07586: uncharacterized protein	0.0973159	0.224239
K22320: 2-alkyl-3-oxoalkanoate reductase [EC:1.1.1.412]	0.139745	0.181771
K17245: putative chitobiose transport system permease protein	0.154899	0.166199
K00862: erythritol kinase (D-erythritol 1-phosphate-forming) [EC:2.7.1.215]	0.155112	0.165903
K10819: histidine kinase [EC:2.7.13.3]	0.160187	0.160805
K03726: helicase [EC:3.6.4.-]	0.146713	0.173953
K21902: MerR family transcriptional regulator, repressor of the yfmOP operon	0.212471	0.107914
K15524: mannosylglycerate hydrolase [EC:3.2.1.170]	0.145888	0.174424
K09953: lipid A 3-O-deacylase [EC:3.1.1.-]	0.110681	0.20913
K03040: DNA-directed RNA polymerase subunit alpha [EC:2.7.7.6]	0.178336	0.141337
K09992: uncharacterized protein	0.159974	0.159572
K01463: N-acetylglucosamine malate deacetylase 1 [EC:3.5.1.-]	0.203647	0.115538
K08083: two-component system, LytTR family, response regulator AlgR	0.1733	0.145746
K01496: phosphoribosyl-AMP cyclohydrolase [EC:3.5.4.19]	0.23227	0.0866775
K19117: CRISPR-associated protein Csd1	0.204321	0.113853
K03666: host factor-I protein	0.103224	0.214839
K19138: CRISPR-associated protein Csm2	0.189961	0.128014
K02438: glycogen debranching enzyme [EC:3.2.1.196]	0.163818	0.154098
K01772: protoporphyrin/coproporphyrin ferrochelatase [EC:4.99.1.1 4.99.1.9]	0.153461	0.164324
K06331: spore coat protein I	0.20378	0.113977
K02906: large subunit ribosomal protein L3	0.200922	0.116521
K02111: F-type H+/Na+-transporting ATPase subunit alpha [EC:7.1.2.2 7.2.2.1]	0.222654	0.0946664
K03438: 16S rRNA (cytosine1402-N4)-methyltransferase [EC:2.1.1.199]	0.271165	0.046047
K00197: acetyl-CoA decarbonylase/synthase, CODH/ACS complex subunit gamma [EC:2.1.1.245]	0.161579	0.155504
K07566: L-threonylcarbamoyladenylate synthase [EC:2.7.7.87]	0.21452	0.102316
K00405: cytochrome c oxidase cbb3-type subunit II	0.113079	0.203663
K07003: uncharacterized protein	0.245923	0.0706962
K00179: indolepyruvate ferredoxin oxidoreductase, alpha subunit [EC:1.2.7.8]	0.197062	0.119244
K03657: DNA helicase II / ATP-dependent DNA helicase PcrA [EC:3.6.4.12]	0.116134	0.200167
K18986: two-component system, OmpR family, sensor kinase Ihk [EC:2.7.13.3]	0.0784781	0.237793
K21744: MerR family transcriptional regulator, thiopeptide resistance regulator	0.0927517	0.223361
K19424: glycosyltransferase EpsF [EC:2.4.-.-]	0.227138	0.0888066
K01953: asparagine synthase (glutamine-hydrolysing) [EC:6.3.5.4]	0.182209	0.133659
K15576: nitrate/nitrite transport system substrate-binding protein	0.117129	0.198639
K00919: 4-diphosphocytidyl-2-C-methyl-D-erythritol kinase [EC:2.7.1.148]	0.158128	0.157541
K09710: ribosome-associated protein	0.157002	0.158604
K06045: squalene-hopene/tetraprenyl-beta-curcumene cyclase [EC:5.4.99.17 4.2.1.129]	0.115687	0.199571
K00031: isocitrate dehydrogenase [EC:1.1.1.42]	0.272059	0.0429722
K22067: two-component system, oxyanion-binding sensor	0.118716	0.196113
K15022: formate dehydrogenase (NADP+) beta subunit [EC:1.17.1.10]	0.134199	0.180506
K06131: cardiolipin synthase A/B [EC:2.7.8.-]	0.188782	0.125782
K18332: NADP-reducing hydrogenase subunit HndD [EC:1.12.1.3]	0.134362	0.179746
K01071: medium-chain acyl-[acyl-carrier-protein] hydrolase [EC:3.1.2.21]	0.184266	0.129828
K02589: nitrogen regulatory protein PII 1	0.217987	0.095994
K11952: bicarbonate transport system ATP-binding protein [EC:3.6.3.-]	0.120081	0.193143
K03502: DNA polymerase V	0.0860059	0.227142
K03976: Cys-tRNA(Pro)/Cys-tRNA(Cys) deacylase [EC:3.1.1.-]	0.129512	0.183437
K06973: uncharacterized protein	0.205117	0.107117
K02028: polar amino acid transport system ATP-binding protein [EC:7.4.2.1]	0.161529	0.150648
K08310: dihydroneopterin triphosphate diphosphatase [EC:3.6.1.67]	0.174284	0.137873
K19124: CRISPR system Cascade subunit CasC	0.215531	0.0965968
K04486: histidinol-phosphatase (PHP family) [EC:3.1.3.15]	0.165205	0.14665
K20847: glucan 1,6-alpha-isomaltosidase [EC:3.2.1.94]	0.16987	0.141782
K08589: gingipain R [EC:3.4.22.37]	0.128331	0.18306
K19511: peroxidase [EC:1.11.1.7]	0.141292	0.170082
K02933: large subunit ribosomal protein L6	0.163342	0.148004
K15534: beta-D-galactosyl-(1->4)-L-rhamnose phosphorylase [EC:2.4.1.247]	0.207086	0.103339
K02489: two-component system, glycerol uptake and utilization sensor kinase [EC:2.7.13.3]	0.251799	0.0584422
K02050: NitT/TauT family transport system permease protein	0.147255	0.162828
K07448: restriction system protein	0.121929	0.188068
K00611: ornithine carbamoyltransferase [EC:2.1.3.3]	0.161729	0.148215
K18094: membrane fusion protein, multidrug efflux system	0.124595	0.185156
K02473: UDP-N-acetylglucosamine 4-epimerase [EC:5.1.3.7]	0.144062	0.165674
K15531: oligosaccharide reducing-end xylanase [EC:3.2.1.156]	0.214235	0.0952087
K06416: stage V sporulation protein S	0.139796	0.169578
K00651: homoserine O-succinyltransferase/O-acetyltransferase [EC:2.3.1.46 2.3.1.31]	0.212965	0.0963967
K02334: DNA polymerase bacteriophage-type [EC:2.7.7.7]	0.197569	0.111728
K16915: nickel transport protein	0.174575	0.134564
K07061: CRISPR-associated protein Cmr1	0.16204	0.147039
K02255: ferritin-like protein 2	0.130912	0.177977
K01866: tyrosyl-tRNA synthetase [EC:6.1.1.1]	0.212892	0.0956972
K13820: flagellar biosynthetic protein FliR/FlhB	0.150298	0.158119
K21473: peptidoglycan DL-endopeptidase RipA [EC:3.4.-.-]	0.173032	0.135259
K02886: large subunit ribosomal protein L2	0.189911	0.118332
K02224: cobyrinic acid a,c-diamide synthase [EC:6.3.5.9 6.3.5.11]	0.209196	0.0989094
K02674: type IV pilus assembly protein PilY1	0.132771	0.175317
K08316: 16S rRNA (guanine966-N2)-methyltransferase [EC:2.1.1.171]	0.164399	0.143356
K02926: large subunit ribosomal protein L4	0.181793	0.125671
K09761: 16S rRNA (uracil1498-N3)-methyltransferase [EC:2.1.1.193]	0.2001	0.107069
K11525: methyl-accepting chemotaxis protein PixJ	0.183109	0.124045
K01000: phospho-N-acetylmuramoyl-pentapeptide-transferase [EC:2.7.8.13]	0.24259	0.0642925
K13004: galacturonosyltransferase [EC:2.4.1.-]	0.18945	0.117334
K15632: 23S rRNA (adenine-C8)-methyltransferase [EC:2.1.1.224]	0.156832	0.149753
K08281: nicotinamidase/pyrazinamidase [EC:3.5.1.19 3.5.1.-]	0.141468	0.164854
K07570: general stress protein 13	0.137099	0.169157
K03465: thymidylate synthase (FAD) [EC:2.1.1.148]	0.194237	0.11192
K02988: small subunit ribosomal protein S5	0.201475	0.104431
K01959: pyruvate carboxylase subunit A [EC:6.4.1.1]	0.154438	0.150899
K17762: rsbT antagonist protein RsbS	0.112484	0.192728
K05343: maltose alpha-D-glucosyltransferase / alpha-amylase [EC:5.4.99.16 3.2.1.1]	0.192411	0.112774
K03969: phage shock protein A	0.156059	0.148623
K18930: D-lactate dehydrogenase	0.16125	0.143252
K00809: deoxyhypusine synthase [EC:2.5.1.46]	0.129085	0.175297
K07109: uncharacterized protein	0.102667	0.201247
K19268: methylaspartate mutase epsilon subunit [EC:5.4.99.1]	0.105778	0.197483
K06289: spore germination protein AB	0.228126	0.0751282
K06292: spore germination protein BB	0.228126	0.0751282
K03060: DNA-directed RNA polymerase subunit omega [EC:2.7.7.6]	0.0962327	0.206976
K19125: CRISPR system Cascade subunit CasD	0.206369	0.0968309
K01992: ABC-2 type transport system permease protein	0.154769	0.14821
K03110: fused signal recognition particle receptor	0.144347	0.158623
K20742: gamma-D-glutamyl-L-lysine dipeptidyl-peptidase [EC:3.4.14.13]	0.154992	0.147971
K19221: cob(I)alamin adenosyltransferase [EC:2.5.1.17]	0.144515	0.158139
K07746: antitoxin ParD1/3/4	0.155973	0.146569
K06986: uncharacterized protein	0.130775	0.171593
K17811: halimadienyl-diphosphate synthase [EC:5.5.1.16]	0.123809	0.178552
K15582: oligopeptide transport system permease protein	0.130073	0.172281
K07250: 4-aminobutyrate aminotransferase / (S)-3-amino-2-methylpropionate transaminase / 5-aminovalerate transaminase [EC:2.6.1.19 2.6.1.22 2.6.1.48]	0.16057	0.141448
K07445: putative DNA methylase	0.156925	0.145064
K06206: sugar fermentation stimulation protein A	0.125579	0.176352
K07397: putative redox protein	0.090141	0.211615
K06718: L-2,4-diaminobutyric acid acetyltransferase [EC:2.3.1.178]	0.14213	0.15952
K14989: two-component system, NarL family, secretion system response regulator SalR	0.157352	0.144284
K15371: glutamate dehydrogenase [EC:1.4.1.2]	0.173444	0.127734
K06423: small acid-soluble spore protein F (minor alpha/beta-type SASP)	0.159298	0.141815
K22278: peptidoglycan-N-acetylglucosamine deacetylase [EC:3.5.1.104]	0.137098	0.163912
K01923: phosphoribosylaminoimidazole-succinocarboxamide synthase [EC:6.3.2.6]	0.149755	0.151245
K01940: argininosuccinate synthase [EC:6.3.4.5]	0.264288	0.0367099
K10754: replication factor C subunit 1	0.19466	0.106287
K18652: glucose-6-phosphate 3-dehydrogenase [EC:1.1.1.361]	0.205144	0.0955239
K18336: 2,4-diketo-3-deoxy-L-fuconate hydrolase [EC:3.7.1.-]	0.114498	0.186112
K16619: phospholipase C / alpha-toxin [EC:3.1.4.3]	0.140846	0.159504
K01176: alpha-amylase [EC:3.2.1.1]	0.24877	0.0512494
K11894: type VI secretion system protein ImpI	0.201765	0.0980592
K22116: gamma-polyglutamate biosynthesis protein CapC	0.114195	0.185564
K16328: pseudouridine kinase [EC:2.7.1.83]	0.220051	0.0791566
K18967: diguanylate cyclase [EC:2.7.7.65]	0.113337	0.185801
K19354: heptose III glucuronosyltransferase [EC:2.4.1.-]	0.0870013	0.211737
K11618: two-component system, NarL family, response regulator LiaR	0.0699281	0.22873
K09805: uncharacterized protein	0.131407	0.166652
K14194: serine-aspartate repeat-containing protein C/D/E	0.149032	0.14884
K19237: gingipain K [EC:3.4.22.47]	0.150195	0.147604
K09979: uncharacterized protein	0.0952461	0.202498
K00567: methylated-DNA-[protein]-cysteine S-methyltransferase [EC:2.1.1.63]	0.118798	0.178905
K21814: serine/threonine-protein phosphatase CPPED1 [EC:3.1.3.16]	0.136712	0.160721
K13831: 3-hexulose-6-phosphate synthase / 6-phospho-3-hexuloisomerase [EC:4.1.2.43 5.3.1.27]	0.096934	0.200413
K19689: aminopeptidase [EC:3.4.11.-]	0.0723941	0.224789
K18820: oligosaccharide 4-alpha-D-glucosyltransferase [EC:2.4.1.161]	0.163783	0.132999
K01887: arginyl-tRNA synthetase [EC:6.1.1.19]	0.23393	0.0627799
K02112: F-type H+/Na+-transporting ATPase subunit beta [EC:7.1.2.2 7.2.2.1]	0.209841	0.0868279
K02895: large subunit ribosomal protein L24	0.181461	0.114971
K03086: RNA polymerase primary sigma factor	0.186362	0.110014
K10764: O-succinylhomoserine sulfhydrylase [EC:2.5.1.-]	0.213897	0.0823495
K20945: tyrosine-protein phosphatase [EC:3.1.3.48]	0.207065	0.0890309
K09003: uncharacterized protein	0.123717	0.171702
K07090: uncharacterized protein	0.129103	0.166165
K07151: dolichyl-diphosphooligosaccharide---protein glycosyltransferase [EC:2.4.99.18]	0.114832	0.180332
K02967: small subunit ribosomal protein S2	0.158069	0.137079
K20754: aqualysin 1 [EC:3.4.21.111]	0.242189	0.0529504
K01958: pyruvate carboxylase [EC:6.4.1.1]	0.0859829	0.208368
K18095: multidrug efflux pump	0.114514	0.17982
K00943: dTMP kinase [EC:2.7.4.9]	0.0928359	0.201491
K12527: putative selenate reductase [EC:1.97.1.9]	0.144261	0.149782
K20952: rugosity and biofilm structure modulator C	0.196118	0.0972444
K13612: polyketide synthase PksL	0.0958292	0.197421
K06994: putative drug exporter of the RND superfamily	0.108767	0.184423
K11472: glycolate oxidase FAD binding subunit	0.158066	0.135038
K11130: H/ACA ribonucleoprotein complex subunit 3	0.162938	0.130088
K22339: formate dehydrogenase (NAD+, ferredoxin) subunit B [EC:1.17.1.11]	0.122017	0.170847
K05873: adenylate cyclase, class 2 [EC:4.6.1.1]	0.181061	0.111672
K02027: multiple sugar transport system substrate-binding protein	0.166577	0.125862
K00043: 4-hydroxybutyrate dehydrogenase [EC:1.1.1.61]	0.0874467	0.204953
K02836: peptide chain release factor 2	0.204637	0.0875258
K19517: 1D-myo-inositol 3-kinase [EC:2.7.1.64]	0.0932722	0.198885
K07707: two-component system, LytTR family, response regulator AgrA	0.0542116	0.237784
K05913: 2,4'-dihydroxyacetophenone dioxygenase [EC:1.13.11.41]	0.135015	0.15673
K02878: large subunit ribosomal protein L16	0.180248	0.111448
K00217: maleylacetate reductase [EC:1.3.1.32]	0.0965873	0.194854
K13795: citrate/tricarballylate utilization protein	0.172079	0.119349
K15598: putative hydroxymethylpyrimidine transport system substrate-binding protein	0.103907	0.18748
K09994: (aminoalkyl)phosphonate N-acetyltransferase [EC:2.3.1.280]	0.138696	0.152501
K20148: acetylacetone-cleaving enzyme [EC:1.13.11.50]	0.134391	0.156771
K06022:	0.129698	0.161185
K10834:	0.129698	0.161185
K02884: large subunit ribosomal protein L19	0.194057	0.0961649
K02585: nitrogen fixation protein NifB	0.0778752	0.212336
K21472: peptidoglycan LD-endopeptidase LytH [EC:3.4.-.-]	0.167262	0.122931
K12515: tight adherence protein G	0.174312	0.115843
K02115: F-type H+-transporting ATPase subunit gamma	0.198372	0.0916684
K11688: C4-dicarboxylate-binding protein DctP	0.111204	0.178776
K19191: 4-methylaminobutanoate oxidase (formaldehyde-forming) [EC:1.5.3.19]	0.142325	0.147444
K10277: lysine-specific demethylase 8 [EC:1.14.11.27]	0.10398	0.185313
K07043: uncharacterized protein	0.198105	0.0910109
K00344: NADPH:quinone reductase [EC:1.6.5.5]	0.0867946	0.202316
K15655: surfactin family lipopeptide synthetase B	0.202982	0.0859683
K20850: iota-carrageenase [EC:3.2.1.157]	0.17704	0.111795
K00038: 3alpha(or 20beta)-hydroxysteroid dehydrogenase [EC:1.1.1.53]	0.160096	0.128731
K03574: 8-oxo-dGTP diphosphatase [EC:3.6.1.55]	0.119266	0.169285
K21454: MarR family transcriptional regulator, teicoplanin-associated locus regulator	0.156966	0.131565
K02004: putative ABC transport system permease protein	0.20668	0.0817624
K19617: two-component system, response regulator FitH	0.12109	0.16726
K18120: 4-hydroxybutyrate dehydrogenase [EC:1.1.1.61]	0.0989745	0.189155
K02470: DNA gyrase subunit B [EC:5.6.2.2]	0.200147	0.0877345
K11621: lia operon protein LiaG	0.140923	0.146588
K02668: two-component system, NtrC family, sensor histidine kinase PilS [EC:2.7.13.3]	0.153588	0.133186
K02874: large subunit ribosomal protein L14	0.178226	0.108231
K00311: electron-transferring-flavoprotein dehydrogenase [EC:1.5.5.1]	0.134151	0.15218
K09703: uncharacterized protein	0.037815	0.248232
K11261: formylmethanofuran dehydrogenase subunit E [EC:1.2.7.12]	0.129843	0.155969
K01151: deoxyribonuclease IV [EC:3.1.21.2]	0.16634	0.11904
K15519: deoxyadenosine/deoxycytidine kinase [EC:2.7.1.76 2.7.1.74]	0.170036	0.1152
K13967: N-acetylmannosamine-6-phosphate 2-epimerase / N-acetylmannosamine kinase [EC:5.1.3.9 2.7.1.60]	0.0960893	0.188947
K10208: 4,4'-diapophytoene synthase [EC:2.5.1.96]	0.104991	0.180002
K17580: cancer susceptibility candidate protein 1	0.149519	0.13545
K16020: 5-deoxy-5-amino-3-dehydroquinate synthase	0.166962	0.117912
K19115: CRISPR-associated protein Csh2	0.112491	0.172152
K03784: purine-nucleoside phosphorylase [EC:2.4.2.1]	0.122289	0.162238
K06287: septum formation protein	0.104807	0.179587
K07276: uncharacterized protein	0.0980364	0.186178
K06187: recombination protein RecR	0.126344	0.157303
K13525: transitional endoplasmic reticulum ATPase	0.164574	0.11875
K19140: CRISPR-associated protein Csm5	0.202014	0.0811719
K01883: cysteinyl-tRNA synthetase [EC:6.1.1.16]	0.204575	0.0785301
K01501: nitrilase [EC:3.5.5.1]	0.127973	0.155091
K02961: small subunit ribosomal protein S17	0.145341	0.137358
K04485: DNA repair protein RadA/Sms	0.142283	0.140359
K06021:	0.109008	0.173429
K04517: prephenate dehydrogenase [EC:1.3.1.12]	0.169235	0.113167
K11062: probable enterotoxin D	0.164084	0.118226
K02036: phosphate transport system ATP-binding protein [EC:7.3.2.1]	0.124665	0.157557
K02907: large subunit ribosomal protein L30	0.16782	0.114251
K02231: adenosylcobinamide kinase / adenosylcobinamide-phosphate guanylyltransferase [EC:2.7.1.156 2.7.7.62]	0.209456	0.072598
K01769: guanylate cyclase, other [EC:4.6.1.2]	0.156373	0.125673
K07357: type 1 fimbriae regulatory protein FimB	0.0976501	0.18429
K02282: pilus assembly protein CpaE	0.101646	0.180173
K02948: small subunit ribosomal protein S11	0.168914	0.11255
K02021: putative ABC transport system ATP-binding protein	0.156454	0.124929
K02436: DeoR family transcriptional regulator, galactitol utilization operon repressor	0.0865582	0.194665
K00265: glutamate synthase (NADPH) large chain [EC:1.4.1.13]	0.222871	0.0582938
K20844: non-reducing end alpha-L-arabinofuranosidase [EC:3.2.1.55]	0.185498	0.0953672
K03522: electron transfer flavoprotein alpha subunit	0.147803	0.133
K06182: 23S rRNA pseudouridine2604 synthase [EC:5.4.99.21]	0.0963596	0.184325
K18325: AraC family of transcriptional regulator, multidrug resistance transcriptional activator	0.0564932	0.224136
K07590: large subunit ribosomal protein L7A	0.147688	0.132887
K13280: signal peptidase I [EC:3.4.21.89]	0.202149	0.0783667
K02041: phosphonate transport system ATP-binding protein [EC:7.3.2.2]	0.0596861	0.220792
K01104: protein-tyrosine phosphatase [EC:3.1.3.48]	0.166462	0.113947
K17076: putative lysine transport system ATP-binding protein [EC:3.6.3.-]	0.0913599	0.188603
K03425: sec-independent protein translocase protein TatE	0.188007	0.0917373
K07494: putative transposase	0.121139	0.158339
K02424: L-cystine transport system substrate-binding protein	0.114569	0.164457
K09145: uncharacterized protein	0.167178	0.11163
K03217: YidC/Oxa1 family membrane protein insertase	0.131212	0.147127
K02304: precorrin-2 dehydrogenase / sirohydrochlorin ferrochelatase [EC:1.3.1.76 4.99.1.4]	0.196112	0.0821078
K00598: trans-aconitate 2-methyltransferase [EC:2.1.1.144]	0.102786	0.17524
K04844: hypothetical glycosyl hydrolase [EC:3.2.1.-]	0.102023	0.175985
K09988: D-lyxose ketol-isomerase [EC:5.3.1.15]	0.0839941	0.193953
K19449: XRE family transcriptional regulator, master regulator for biofilm formation	0.120908	0.156947
K00284: glutamate synthase (ferredoxin) [EC:1.4.7.1]	0.221876	0.0552571
K21010: polysaccharide biosynthesis protein PelE	0.16965	0.107447
K04114: benzoyl-CoA reductase subunit A [EC:1.3.7.8]	0.100082	0.176866
K03572: DNA mismatch repair protein MutL	0.16717	0.109626
K01956: carbamoyl-phosphate synthase small subunit [EC:6.3.5.5]	0.168563	0.107687
K02667: two-component system, NtrC family, response regulator PilR	0.177154	0.0988812
K06934: uncharacterized protein	0.157599	0.118402
K08298: L-carnitine CoA-transferase [EC:2.8.3.21]	0.175834	0.0999024
K02488: two-component system, cell cycle response regulator [EC:2.7.7.65]	0.0992093	0.176423
K02881: large subunit ribosomal protein L18	0.164677	0.110635
K02496: uroporphyrin-III C-methyltransferase [EC:2.1.1.107]	0.119762	0.155467
K02114: F-type H+-transporting ATPase subunit epsilon	0.167294	0.107806
K20989: urea-proton symporter	0.158276	0.116641
K06168: tRNA-2-methylthio-N6-dimethylallyladenosine synthase [EC:2.8.4.3]	0.253029	0.0216421
K13017: UDP-2-acetamido-2-deoxy-ribo-hexuluronate aminotransferase [EC:2.6.1.98]	0.122136	0.152145
K09692: teichoic acid transport system permease protein	0.119759	0.154472
K07571: S1 RNA binding domain protein	0.114063	0.160005
K12137: hydrogenase-4 component B [EC:1.-.-.-]	0.0722585	0.201765
K03324: phosphate:Na+ symporter	0.222592	0.051046
K19090: CRISPR-associated protein Cas5t	0.158008	0.115606
K13829: shikimate kinase / 3-dehydroquinate synthase [EC:2.7.1.71 4.2.3.4]	0.18027	0.0928873
K07964: heparanase [EC:3.2.1.166]	0.0749668	0.198027
K18331: NADP-reducing hydrogenase subunit HndC [EC:1.12.1.3]	0.112759	0.160091
K21011: polysaccharide biosynthesis protein PelF	0.204744	0.0676297
K09153: small membrane protein	0.158445	0.113465
K02994: small subunit ribosomal protein S8	0.143005	0.12809
K02904: large subunit ribosomal protein L29	0.152624	0.118201
K02037: phosphate transport system permease protein	0.135428	0.134593
K16885: quinone-modifying oxidoreductase, subunit QmoA	0.172125	0.0978582
K00505: tyrosinase [EC:1.14.18.1]	0.11341	0.156135
K02110: F-type H+-transporting ATPase subunit c	0.153136	0.116381
K01775: alanine racemase [EC:5.1.1.1]	0.071862	0.197557
K04655: hydrogenase expression/formation protein HypE	0.164022	0.104835
K02965: small subunit ribosomal protein S19	0.149769	0.118997
K02863: large subunit ribosomal protein L1	0.151092	0.117126
K02871: large subunit ribosomal protein L13	0.15891	0.108433
K13541: cobalt-precorrin 5A hydrolase / precorrin-3B C17-methyltransferase [EC:3.7.1.12 2.1.1.131]	0.205049	0.0620393
K00845: glucokinase [EC:2.7.1.2]	0.0858912	0.181146
K02588: nitrogenase iron protein NifH	0.22901	0.0378147
K03210: preprotein translocase subunit YajC	0.111472	0.155303
K02890: large subunit ribosomal protein L22	0.152389	0.114313
K02892: large subunit ribosomal protein L23	0.164132	0.102091
K05988: dextranase [EC:3.2.1.11]	0.188522	0.0772639
K07481: transposase, IS5 family	0.197354	0.0680534
K01932: gamma-polyglutamate synthase [EC:6.3.2.-]	0.0605785	0.204795
K05288: GPI ethanolamine phosphate transferase 3 subunit O [EC:2.7.-.-]	0.140311	0.124828
K17950: L-cysteate sulfo-lyase [EC:4.4.1.25]	0.108722	0.156109
K01056: peptidyl-tRNA hydrolase, PTH1 family [EC:3.1.1.29]	0.118643	0.146175
K06370: morphogenetic protein associated with SpoVID	0.104069	0.16072
K14375: dTDP-L-oleandrosyltransferase [EC:2.4.1.-]	0.112507	0.152202
K21251: macrolide glycosyltransferase	0.112507	0.152202
K21260: calicheamicin 4-deoxy-4-thio-alpha-D-digitoxosyltransferase [EC:2.4.1.-]	0.112507	0.152202
K21262: calicheamicin aminopentosyltransferase [EC:2.4.2.-]	0.112507	0.152202
K02501: imidazole glycerol-phosphate synthase subunit HisH [EC:4.3.2.10]	0.20372	0.060942
K00147: glutamate-5-semialdehyde dehydrogenase [EC:1.2.1.41]	0.216925	0.0472182
K13611: polyketide synthase PksJ	0.0689103	0.195146
K01735: 3-dehydroquinate synthase [EC:4.2.3.4]	0.156011	0.108043
K01810: glucose-6-phosphate isomerase [EC:5.3.1.9]	0.116623	0.146909
K09693: teichoic acid transport system ATP-binding protein [EC:7.5.2.4]	0.100741	0.162763
K15023: 5-methyltetrahydrofolate corrinoid/iron sulfur protein methyltransferase [EC:2.1.1.258]	0.114941	0.148477
K07117: uncharacterized protein	0.135157	0.128214
K11751: 5'-nucleotidase / UDP-sugar diphosphatase [EC:3.1.3.5 3.6.1.45]	0.127154	0.135968
K05982: deoxyribonuclease V [EC:3.1.21.7]	0.152113	0.110991
K01486: adenine deaminase [EC:3.5.4.2]	0.103514	0.1595
K13590: diguanylate cyclase [EC:2.7.7.65]	0.0761924	0.186768
K19427: glycosyltransferase EpsJ [EC:2.4.-.-]	0.106081	0.156843
K18650: exo-poly-alpha-galacturonosidase [EC:3.2.1.82]	0.216421	0.0464689
K06878: tRNA-binding protein	0.208393	0.0544823
K19967: D-threonine aldolase [EC:4.1.2.42]	0.0637586	0.198927
K22350: manganese oxidase [EC:1.16.3.3]	0.169971	0.0923516
K19419: transmembrane protein EpsG	0.156862	0.105223
K03470: ribonuclease HII [EC:3.1.26.4]	0.174516	0.0875575
K02587: nitrogenase molybdenum-cofactor synthesis protein NifE	0.215568	0.0464609
K01117: sphingomyelin phosphodiesterase [EC:3.1.4.12]	0.225512	0.0365001
K01195: beta-glucuronidase [EC:3.2.1.31]	0.136501	0.125473
K02122: V/A-type H+/Na+-transporting ATPase subunit F	0.137038	0.124812
K03177: tRNA pseudouridine55 synthase [EC:5.4.99.25]	0.210878	0.050527
K17206: putative xylitol transport system permease protein	0.0882953	0.173057
K03589: cell division protein FtsQ	0.195233	0.0657782
K02586: nitrogenase molybdenum-iron protein alpha chain [EC:1.18.6.1]	0.196528	0.0644778
K03595: GTPase	0.181029	0.0796567
K02468: DeoR family transcriptional regulator, glucitol operon repressor	0.0759588	0.184678
K13638: MerR family transcriptional regulator, Zn(II)-responsive regulator of zntA	0.0643877	0.196136
K00133: aspartate-semialdehyde dehydrogenase [EC:1.2.1.11]	0.170719	0.0896809
K21527: adenine modification enzyme [EC:2.3.1.-]	0.11083	0.14942
K09748: ribosome maturation factor RimP	0.135076	0.124749
K01893: asparaginyl-tRNA synthetase [EC:6.1.1.22]	0.150848	0.108746
K03282: large conductance mechanosensitive channel	0.112169	0.147371
K10979: DNA end-binding protein Ku	0.0688875	0.190422
K07651: two-component system, OmpR family, sensor histidine kinase ResE [EC:2.7.13.3]	0.0822678	0.177034
K17675: ATP-dependent RNA helicase SUPV3L1/SUV3 [EC:3.6.4.13]	0.177745	0.0812864
K22340: formate dehydrogenase (NAD+, ferredoxin) subunit C [EC:1.17.1.11]	0.136075	0.122942
K11646: 3-dehydroquinate synthase II [EC:1.4.1.24]	0.0725014	0.186269
K07680: two-component system, NarL family, sensor histidine kinase ComP [EC:2.7.13.3]	0.132643	0.125825
K06925: tRNA threonylcarbamoyladenosine biosynthesis protein TsaE	0.176181	0.0822211
K01725: cyanate lyase [EC:4.2.1.104]	0.205424	0.0529701
K03584: DNA repair protein RecO (recombination protein O)	0.176938	0.0814544
K07459: putative ATP-dependent endonuclease of the OLD family	0.186173	0.0721045
K04835: methylaspartate ammonia-lyase [EC:4.3.1.2]	0.0771697	0.180787
K01265: methionyl aminopeptidase [EC:3.4.11.18]	0.251633	0.00600303
K07718: two-component system, sensor histidine kinase YesM [EC:2.7.13.3]	0.143127	0.11447
K07460: putative endonuclease	0.217419	0.0396965
K03925: MraZ protein	0.166016	0.0908579
K10010: L-cystine transport system ATP-binding protein [EC:7.4.2.1]	0.177695	0.0791097
K12141: hydrogenase-4 component F [EC:1.-.-.-]	0.129438	0.127351
K00052: 3-isopropylmalate dehydrogenase [EC:1.1.1.85]	0.231755	0.0249963
K18626: trichohyalin	0.156759	0.0997982
K21686: XRE family transcriptional regulator, fatty acid utilization regulator	0.160195	0.0959346
K02622: topoisomerase IV subunit B [EC:5.6.2.2]	0.201851	0.0542178
K08604: vibriolysin [EC:3.4.24.25]	0.117083	0.138956
K06883: uncharacterized protein	0.166877	0.0891386
K07465: putative RecB family exonuclease	0.117761	0.138253
K01267: aspartyl aminopeptidase [EC:3.4.11.21]	0.189994	0.0658642
K00335: NADH-quinone oxidoreductase subunit F [EC:7.1.1.2]	0.091897	0.163492
K01518: bis(5'-nucleosidyl)-tetraphosphatase [EC:3.6.1.17]	0.18189	0.0732547
K02303: uroporphyrin-III C-methyltransferase [EC:2.1.1.107]	0.162146	0.0929745
K11173: hydroxyacid-oxoacid transhydrogenase [EC:1.1.99.24]	0.0794577	0.175562
K18642: crescentin	0.0817694	0.173223
K16868: tellurite methyltransferase [EC:2.1.1.265]	0.0682068	0.186754
K01654: N-acetylneuraminate synthase [EC:2.5.1.56]	0.141967	0.112706
K15509: sulfopropanediol 3-dehydrogenase [EC:1.1.1.308]	0.185888	0.068513
K01479: formiminoglutamase [EC:3.5.3.8]	0.0535588	0.200586
K01387: microbial collagenase [EC:3.4.24.3]	0.160375	0.0935684
K00543: acetylserotonin O-methyltransferase [EC:2.1.1.4]	0.088087	0.16585
K02010: iron(III) transport system ATP-binding protein [EC:7.2.2.7]	0.148965	0.104808
K02952: small subunit ribosomal protein S13	0.100369	0.153171
K02040: phosphate transport system substrate-binding protein	0.112136	0.14081
K04651: hydrogenase nickel incorporation protein HypA/HybF	0.126948	0.125906
K19616: two-component system, sensor histidine kinase and response regulator FitF [EC:2.7.13.3]	0.175708	0.0771347
K19978: acarbose 7IV-phosphotransferase [EC:2.7.1.187]	0.150973	0.101825
K11693: peptidoglycan pentaglycine glycine transferase (the first glycine) [EC:2.3.2.16]	0.0814727	0.170833
K00655: 1-acyl-sn-glycerol-3-phosphate acyltransferase [EC:2.3.1.51]	0.213335	0.038964
K07130: arylformamidase [EC:3.5.1.9]	0.156034	0.0961533
K03490: AraC family transcriptional regulator, dual regulator of chb operon	0.113259	0.13885
K12472: epidermal growth factor receptor substrate 15	0.144842	0.107177
K18121: glyoxylate/succinic semialdehyde reductase [EC:1.1.1.79 1.1.1.-]	0.0890484	0.162549
K14086: ech hydrogenase subunit A	0.207802	0.0436615
K00983: N-acylneuraminate cytidylyltransferase [EC:2.7.7.43]	0.110887	0.140486
K05934: precorrin-3B C17-methyltransferase [EC:2.1.1.131]	0.191224	0.0599905
K06338: spore coat protein SA	0.157675	0.0935035
K20948: polysaccharide biosynthesis protein VpsJ	0.0751913	0.175651
K01814: phosphoribosylformimino-5-aminoimidazole carboxamide ribotide isomerase [EC:5.3.1.16]	0.180959	0.069625
K01455: formamidase [EC:3.5.1.49]	0.0819838	0.168317
K18829: antitoxin VapB	0.111989	0.138148
K22297: Fur family transcriptional regulator, stress-responsive regulator	0.0702266	0.179664
K00384: thioredoxin reductase (NADPH) [EC:1.8.1.9]	0.100867	0.148418
K01626: 3-deoxy-7-phosphoheptulonate synthase [EC:2.5.1.54]	0.131702	0.117582
K06200: carbon starvation protein	0.186374	0.0627296
K15460: tRNA1Val (adenine37-N6)-methyltransferase [EC:2.1.1.223]	0.163253	0.0856029
K16370: 6-phosphofructokinase 2 [EC:2.7.1.11]	0.0902865	0.158428
K15342: CRISP-associated protein Cas1	0.137455	0.110931
K03739: membrane protein involved in D-alanine export	0.10589	0.142177
K01653: acetolactate synthase I/III small subunit [EC:2.2.1.6]	0.164734	0.0829929
K04074: cell division initiation protein	0.156488	0.0911196
K02044: phosphonate transport system substrate-binding protein	0.0386538	0.208602
K15661: iturin family lipopeptide synthetase A	0.0568832	0.190121
K02996: small subunit ribosomal protein S9	0.170931	0.0757978
K07991: archaeal preflagellin peptidase FlaK [EC:3.4.23.52]	0.15676	0.0897876
K03625: transcription antitermination protein NusB	0.121258	0.124778
K03664: SsrA-binding protein	0.130696	0.115239
K12531: ATP-binding cassette, subfamily B, bacterial RtxE	0.143683	0.1017
K20534: polyisoprenyl-phosphate glycosyltransferase [EC:2.4.-.-]	0.222163	0.0230264
K18253: phthalate 3,4-dioxygenase ferredoxin component	0.100857	0.144175
K10237: trehalose/maltose transport system permease protein	0.131973	0.113041
K00560: thymidylate synthase [EC:2.1.1.45]	0.129725	0.115154
K10121: fructooligosaccharide transport system permease protein	0.131822	0.113028
K03806: N-acetyl-anhydromuramoyl-L-alanine amidase [EC:3.5.1.28]	0.135395	0.109341
K01497: GTP cyclohydrolase II [EC:3.5.4.25]	0.175198	0.069114
K03407: two-component system, chemotaxis family, sensor kinase CheA [EC:2.7.13.3]	0.109922	0.134343
K00764: amidophosphoribosyltransferase [EC:2.4.2.14]	0.199422	0.0445809
K19292: alginate biosynthesis protein AlgK	0.170735	0.0731283
K17810: D-aspartate ligase [EC:6.3.1.12]	0.0683563	0.175504
K00948: ribose-phosphate pyrophosphokinase [EC:2.7.6.1]	0.0804849	0.162904
K01884: cysteinyl-tRNA synthetase, unknown class [EC:6.1.1.16]	0.0870025	0.156364
K20345: membrane fusion protein, peptide pheromone/bacteriocin exporter	0.160303	0.083063
K00556: tRNA (guanosine-2'-O-)-methyltransferase [EC:2.1.1.34]	0.0398707	0.203361
K07004: uncharacterized protein	0.104823	0.138375
K12554: alanine adding enzyme [EC:2.3.2.-]	0.0866625	0.156386
K22441: diamine N-acetyltransferase [EC:2.3.1.57]	0.0408962	0.201843
K15772: arabinogalactan oligomer / maltooligosaccharide transport system permease protein	0.0875305	0.155136
K07045: uncharacterized protein	0.101805	0.140809
K02634: apocytochrome f	0.0587024	0.183612
K05838: putative thioredoxin	0.0661106	0.175919
K05919: superoxide reductase [EC:1.15.1.2]	0.165331	0.0766456
K09942: uncharacterized protein	0.164324	0.0775858
K20485: ATP-binding cassette, subfamily B, bacterial NisT	0.107922	0.133975
K20627: lactoyl-CoA dehydratase subunit beta [EC:4.2.1.54]	0.0796476	0.161221
K21001: polysaccharide biosynthesis protein PslH	0.158014	0.0824792
K00814: alanine transaminase [EC:2.6.1.2]	0.102928	0.137561
K01399: pseudolysin [EC:3.4.24.26]	0.103855	0.136529
K02058: simple sugar transport system substrate-binding protein	0.0955184	0.144723
K08723: 5'-nucleotidase [EC:3.1.3.5]	0.148992	0.0912229
K20486: lantibiotic leader peptide-processing serine protease [EC:3.4.21.-]	0.198264	0.0418308
K01829: protein disulfide-isomerase [EC:5.3.4.1]	0.00194013	0.238121
K09952: CRISPR-associated endonuclease Csn1 [EC:3.1.-.-]	0.128744	0.111148
K01692: enoyl-CoA hydratase [EC:4.2.1.17]	0.105127	0.134748
K13810: transaldolase / glucose-6-phosphate isomerase [EC:2.2.1.2 5.3.1.9]	0.150636	0.0891166
K13019: UDP-GlcNAc3NAcA epimerase [EC:5.1.3.23]	0.0724227	0.166909
K01697: cystathionine beta-synthase [EC:4.2.1.22]	0.12806	0.110969
K06436: spore coat assemly protein	0.0966234	0.142099
K19088: CRISPR-associated protein Cst1	0.138403	0.100312
K21416: acetoin:2,6-dichlorophenolindophenol oxidoreductase subunit alpha [EC:1.1.1.-]	0.056571	0.182111
K12944: nucleoside triphosphatase [EC:3.6.1.-]	0.101203	0.137024
K13039: sulfopyruvate decarboxylase subunit beta [EC:4.1.1.79]	0.11108	0.127131
K19242: LysR family transcriptional regulator, repressor for citA	0.15071	0.0873343
K02236: leader peptidase (prepilin peptidase) / N-methyltransferase [EC:3.4.23.43 2.1.1.-]	0.080497	0.157476
K01681: aconitate hydratase [EC:4.2.1.3]	0.208788	0.0290857
K16869: octanoyl-[GcvH]:protein N-octanoyltransferase [EC:2.3.1.204]	0.110918	0.126946
K01266: D-aminopeptidase [EC:3.4.11.19]	0.154418	0.0833898
K02190: sirohydrochlorin cobaltochelatase [EC:4.99.1.3]	0.18287	0.0543507
K01121: 2',3'-cyclic-nucleotide 3'-phosphodiesterase [EC:3.1.4.37]	0.135036	0.101978
K07559: putative RNA 2'-phosphotransferase [EC:2.7.1.-]	0.0964386	0.140299
K21071: ATP-dependent phosphofructokinase / diphosphate-dependent phosphofructokinase [EC:2.7.1.11 2.7.1.90]	0.235607	0.00104657
K03652: DNA-3-methyladenine glycosylase [EC:3.2.2.21]	0.0953787	0.1411
K22466: 5-hydroxybenzimidazole synthase [EC:4.1.99.23]	0.0502001	0.186046
K01658: anthranilate synthase component II [EC:4.1.3.27]	0.152937	0.0832216
K05917: sterol 14alpha-demethylase [EC:1.14.14.154 1.14.15.36]	0.0917722	0.144377
K18799: O-antigen flippase	0.0754711	0.160612
K12053: ComB4 competence protein	0.0797757	0.156255
K09388: uncharacterized protein	0.103289	0.13244
K06936: uncharacterized protein	0.108366	0.127193
K06343: spore coat protein Y	0.141471	0.0940177
K14153: hydroxymethylpyrimidine kinase / phosphomethylpyrimidine kinase / thiamine-phosphate diphosphorylase [EC:2.7.1.49 2.7.4.7 2.5.1.3]	0.15849	0.0769689
K21993: formate transporter	0.0528163	0.18245
K06183: 16S rRNA pseudouridine516 synthase [EC:5.4.99.19]	0.122101	0.113082
K00262: glutamate dehydrogenase (NADP+) [EC:1.4.1.4]	0.166492	0.0686673
K03179: 4-hydroxybenzoate polyprenyltransferase [EC:2.5.1.39]	0.0365623	0.198436
K07391: magnesium chelatase family protein	0.243522	-0.00853586
K03658: DNA helicase IV [EC:3.6.4.12]	0.126781	0.107929
K01652: acetolactate synthase I/II/III large subunit [EC:2.2.1.6]	0.141296	0.0933825
K02108: F-type H+-transporting ATPase subunit a	0.188825	0.0456161
K18353: vancomycin resistance protein VanJ	0.0886884	0.145454
K16703: colanic acid/amylovoran biosynthesis glycosyltransferase [EC:2.4.-.-]	0.0551127	0.178902
K22430: caffeyl-CoA reductase-Etf complex subunit CarC [EC:1.3.1.108]	0.102989	0.130915
K02356: elongation factor P	0.10167	0.131504
K03727: ATP-dependent RNA helicase HelY [EC:3.6.4.-]	0.135371	0.0975013
K01960: pyruvate carboxylase subunit B [EC:6.4.1.1]	0.242672	-0.00998595
K09940: uncharacterized protein	0.0913015	0.141239
K03774: FKBP-type peptidyl-prolyl cis-trans isomerase SlpA [EC:5.2.1.8]	0.170225	0.0623119
K15580: oligopeptide transport system substrate-binding protein	0.0936681	0.138483
K03733: integrase/recombinase XerC	0.133265	0.0988413
K20257: 2-aminobenzoylacetyl-CoA thioesterase [EC:3.1.2.32]	0.148313	0.0837461
K12339: S-sulfo-L-cysteine synthase (O-acetyl-L-serine-dependent) [EC:2.5.1.144]	0.0472139	0.184722
K11104: melibiose permease	0.0996799	0.131856
K03413: two-component system, chemotaxis family, chemotaxis protein CheY	0.247189	-0.0157168
K15473: effector protein SdeA	0.138304	0.0931338
K00876: uridine kinase [EC:2.7.1.48]	0.189424	0.0418032
K08167: MFS transporter, DHA2 family, multidrug resistance protein	0.0382361	0.192894
K16133: microcystin synthetase protein McyI	0.128836	0.102244
K09835: prolycopene isomerase [EC:5.2.1.13]	0.114505	0.116458
K06880: erythromycin esterase [EC:3.1.1.-]	0.131421	0.0993317
K01128: sphingomyelin phosphodiesterase acid-like 3 [EC:3.1.4.-]	0.0765482	0.154013
K14105: energy-converting hydrogenase A subunit N	0.173549	0.0569096
K00595: precorrin-6Y C5,15-methyltransferase (decarboxylating) [EC:2.1.1.132]	0.175884	0.0544555
K00823: 4-aminobutyrate aminotransferase [EC:2.6.1.19]	0.107455	0.122877
K02990: small subunit ribosomal protein S6	0.0784433	0.151705
K08483: phosphotransferase system, enzyme I, PtsI [EC:2.7.3.9]	0.0834772	0.146515
K18355: phenylglyoxylate dehydrogenase alpha subunit [EC:1.2.1.58]	0.113257	0.116514
K02491: two-component system, sporulation sensor kinase A [EC:2.7.13.3]	0.149374	0.0803207
K08176: MFS transporter, PHS family, inorganic phosphate transporter	0.11744	0.112028
K08258: staphopain A [EC:3.4.22.48]	0.0663271	0.162611
K12986: 1,5-rhamnosyltransferase [EC:2.4.1.-]	0.0911807	0.137621
K01994: LuxR family transcriptional regulator, transcriptional regulator of spore coat protein	0.217744	0.0107944
K03146: cysteine-dependent adenosine diphosphate thiazole synthase [EC:2.4.2.60]	0.136309	0.0919761
K02445: MFS transporter, OPA family, glycerol-3-phosphate transporter	0.06105	0.167107
K02118: V/A-type H+/Na+-transporting ATPase subunit B	0.129724	0.0983467
K01846: methylaspartate mutase sigma subunit [EC:5.4.99.1]	0.0771126	0.150535
K01120: 3',5'-cyclic-nucleotide phosphodiesterase [EC:3.1.4.17]	0.122794	0.104759
K07032: uncharacterized protein	0.0389115	0.188607
K02565: N-acetylglucosamine repressor	0.0482873	0.178773
K03867: UDP-glucose:tetrahydrobiopterin glucosyltransferase [EC:2.4.1.-]	0.149558	0.0773466
K22306: glucosyl-3-phosphoglycerate phosphatase [EC:3.1.3.85]	0.166587	0.0594954
K00882: 1-phosphofructokinase [EC:2.7.1.56]	0.0769893	0.148661
K11180: dissimilatory sulfite reductase alpha subunit [EC:1.8.99.5]	0.0393321	0.186007
K05562: multicomponent K+:H+ antiporter subunit E	0.0980541	0.12715
K10762: putative replication protein	0.0789315	0.146184
K13587: two-component system, cell cycle sensor histidine kinase and response regulator CckA [EC:2.7.13.3]	0.0663734	0.158187
K12448: UDP-arabinose 4-epimerase [EC:5.1.3.5]	0.0617898	0.162324
K00991: 2-C-methyl-D-erythritol 4-phosphate cytidylyltransferase [EC:2.7.7.60]	0.227444	-0.00337676
K16181: pyrrolysine biosynthesis protein PylC	0.102463	0.121411
K02837: peptide chain release factor 3	0.125227	0.0985533
K00821: acetylornithine/N-succinyldiaminopimelate aminotransferase [EC:2.6.1.11 2.6.1.17]	0.18837	0.034919
K05773: tungstate transport system permease protein	0.0982559	0.124992
K18608: pyridoxamine---pyruvate transaminase [EC:2.6.1.30]	0.175692	0.0464902
K02879: large subunit ribosomal protein L17	0.132002	0.090076
K20543: cellulose synthase operon protein C	0.0809119	0.141125
K00918: ADP-dependent phosphofructokinase/glucokinase [EC:2.7.1.146 2.7.1.147]	0.0910956	0.130925
K07098: uncharacterized protein	0.172952	0.0488457
K02347: DNA polymerase (family X)	0.123793	0.0978022
K01442: choloylglycine hydrolase [EC:3.5.1.24]	0.160881	0.0604475
K16552: polysaccharide biosynthesis/export protein ExoF	0.0663799	0.154948
K00532: ferredoxin hydrogenase [EC:1.12.7.2]	0.104878	0.116193
K17717: phospholipase D [EC:3.1.4.4]	0.157527	0.0633172
K00942: guanylate kinase [EC:2.7.4.8]	0.1013	0.119346
K05808: putative sigma-54 modulation protein	0.0468197	0.173648
K06219: S-adenosylmethionine-dependent methyltransferase	0.0931072	0.12708
K02117: V/A-type H+/Na+-transporting ATPase subunit A [EC:7.1.2.2 7.2.2.1]	0.132983	0.0871279
K09888: cell division protein ZapA	0.135794	0.0842854
K14743: membrane-anchored mycosin MYCP [EC:3.4.21.-]	0.18038	0.0396362
K00111: glycerol-3-phosphate dehydrogenase [EC:1.1.5.3]	0.112353	0.107414
K00760: hypoxanthine phosphoribosyltransferase [EC:2.4.2.8]	0.0757257	0.143849
K00690: sucrose phosphorylase [EC:2.4.1.7]	0.0941962	0.12526
K19147: 5-methylcytosine-specific restriction enzyme subunit McrC	0.145414	0.0739411
K10974: cytosine permease	0.0216279	0.197722
K09987: uncharacterized protein	0.0721719	0.147049
K18135: TetR/AcrR family transcriptional regulator, repressor of the mexAB-oprM multidrug resistance operon	0.0669398	0.152174
K00003: homoserine dehydrogenase [EC:1.1.1.3]	0.18654	0.0325218
K07577: putative mRNA 3-end processing factor	0.15027	0.0687299
K11956: neutral amino acid transport system permease protein	0.125325	0.0935724
K05601: hydroxylamine reductase [EC:1.7.99.1]	0.162665	0.056094
K14742: tRNA threonylcarbamoyladenosine biosynthesis protein TsaB	0.141641	0.077093
K11060: probable enterotoxin B	0.172458	0.0461486
K19300: aminoglycoside 3'-phosphotransferase II [EC:2.7.1.95]	0.0809378	0.13763
K10012: undecaprenyl-phosphate 4-deoxy-4-formamido-L-arabinose transferase [EC:2.4.2.53]	0.0860662	0.132448
K00929: butyrate kinase [EC:2.7.2.7]	0.144952	0.0734642
K09668: glycosyltransferase-like protein LARGE [EC:2.4.2.- 2.4.1.-]	0.122426	0.0959566
K18122: 4-hydroxybutyrate CoA-transferase [EC:2.8.3.-]	0.0929078	0.125352
K21830: phosphorylcholine phosphatase	0.106933	0.111177
K07403: membrane-bound serine protease (ClpP class)	0.0757868	0.14231
K11712: two-component system, LuxR family, response regulator DctR	0.061682	0.156374
K12424: 4-hydroxybenzoate adenylyltransferase [EC:6.2.1.50]	0.0965375	0.121237
K03551: holliday junction DNA helicase RuvB [EC:3.6.4.12]	0.146757	0.0709567
K00981: phosphatidate cytidylyltransferase [EC:2.7.7.41]	0.187862	0.0298302
K02824: uracil permease	0.0866838	0.130951
K03826: putative acetyltransferase [EC:2.3.1.-]	0.0557341	0.161771
K02232: adenosylcobyric acid synthase [EC:6.3.5.10]	0.169312	0.0481638
K03601: exodeoxyribonuclease VII large subunit [EC:3.1.11.6]	0.106101	0.110719
K01753: D-serine dehydratase [EC:4.3.1.18]	0.084828	0.131766
K12140: hydrogenase-4 component E [EC:1.-.-.-]	0.106202	0.110261
K02939: large subunit ribosomal protein L9	0.117461	0.0988429
K09155: uncharacterized protein	0.08164	0.134622
K07088: uncharacterized protein	0.0931842	0.123009
K19310: bacitracin transport system permease protein	0.208116	0.00804743
K07474: phage terminase small subunit	0.116583	0.0995735
K15654: surfactin family lipopeptide synthetase A	0.0853423	0.130784
K03117: sec-independent protein translocase protein TatB	0.127443	0.0886055
K02120: V/A-type H+/Na+-transporting ATPase subunit D	0.100769	0.115258
K01459: N-carbamoyl-D-amino-acid hydrolase [EC:3.5.1.77]	0.0976641	0.118354
K11181: dissimilatory sulfite reductase beta subunit [EC:1.8.99.5]	0.0357923	0.180102
K02371: enoyl-[acyl-carrier protein] reductase II [EC:1.3.1.9]	0.151028	0.0641196
K14986: two-component system, LuxR family, sensor kinase FixL [EC:2.7.13.3]	0.117662	0.0974382
K03234: elongation factor 2	0.0994257	0.115653
K01191: alpha-mannosidase [EC:3.2.1.24]	0.101334	0.113582
K15599: putative hydroxymethylpyrimidine transport system permease protein	0.0858435	0.128951
K09118: uncharacterized protein	0.128901	0.0858828
K02188: cobalt-precorrin-5B (C1)-methyltransferase [EC:2.1.1.195]	0.161378	0.0533866
K00627: pyruvate dehydrogenase E2 component (dihydrolipoamide acetyltransferase) [EC:2.3.1.12]	0.0774188	0.13686
K10811: thiamine pyridinylase [EC:2.5.1.2]	0.176899	0.0372392
K01856: muconate cycloisomerase [EC:5.5.1.1]	0.087691	0.126373
K21949: N-(2-amino-2-carboxyethyl)-L-glutamate synthase [EC:2.5.1.140]	0.0982813	0.115778
K12506: 2-C-methyl-D-erythritol 4-phosphate cytidylyltransferase / 2-C-methyl-D-erythritol 2,4-cyclodiphosphate synthase [EC:2.7.7.60 4.6.1.12]	0.217452	-0.00358172
K02456: general secretion pathway protein G	0.0259853	0.187762
K06942: ribosome-binding ATPase	0.170898	0.0428179
K11356: two-component system, sensor histidine kinase and response regulator [EC:2.7.13.3]	0.143815	0.0698485
K07132: ATP-dependent target DNA activator [EC:3.6.1.3]	0.114632	0.0990051
K17835: 3-amino-4-hydroxybenzoic acid synthase [EC:4.1.99.20]	0.037915	0.175661
K06959: protein Tex	0.136141	0.0770395
K02335: DNA polymerase I [EC:2.7.7.7]	0.147056	0.0660063
K03420: proteasome regulatory subunit	0.116431	0.0964584
K15331: tRNA (uracil-5-)-methyltransferase [EC:2.1.1.35]	0.0462579	0.166616
K06899: nucleoid-associated protein	0.110133	0.102701
K20707: lysine racemase [EC:5.1.1.5]	0.077524	0.135076
K01322: prolyl oligopeptidase [EC:3.4.21.26]	0.0751537	0.137266
K12992: rhamnosyltransferase [EC:2.4.1.-]	0.137733	0.0746107
K13276: bacillopeptidase F [EC:3.4.21.-]	0.0379872	0.174206
K17251: undecaprenyl-diphosphooligosaccharide---protein glycotransferase [EC:2.4.99.19]	0.0537714	0.158399
K19350: lincosamide and streptogramin A transport system ATP-binding/permease protein	0.00665011	0.20549
K05979: 2-phosphosulfolactate phosphatase [EC:3.1.3.71]	0.0967187	0.115363
K15520: mycothiol synthase [EC:2.3.1.189]	0.0727494	0.139319
K05593: aminoglycoside 6-adenylyltransferase [EC:2.7.7.-]	0.0561318	0.155854
K21935: beta-lysine N6-acetyltransferase [EC:2.3.1.264]	0.0944495	0.11747
K00801: farnesyl-diphosphate farnesyltransferase [EC:2.5.1.21]	0.0571603	0.154572
K21440: ankyrin repeat domain-containing protein 50	0.056547	0.154924
K20025: (R)-2-hydroxyisocaproyl-CoA dehydratase alpha subunit [EC:4.2.1.157]	0.0910177	0.120424
K21064: 5-amino-6-(5-phospho-D-ribitylamino)uracil phosphatase [EC:3.1.3.104]	0.133991	0.0773482
K17330: N,N'-diacetylchitobiose transport system permease protein	0.0777622	0.133338
K00891: shikimate kinase [EC:2.7.1.71]	0.142875	0.0680644
K03312: glutamate:Na+ symporter, ESS family	0.180403	0.0301487
K03367: D-alanine--poly(phosphoribitol) ligase subunit 1 [EC:6.1.1.13]	0.0251109	0.185322
K03495: tRNA uridine 5-carboxymethylaminomethyl modification enzyme	0.182912	0.0274397
K12977: lipid A 1-phosphatase [EC:3.1.3.-]	0.0862461	0.123873
K17592: sacsin	0.0885881	0.121372
K01155: type II restriction enzyme [EC:3.1.21.4]	0.200275	0.00959724
K13607: cinnamoyl-CoA:phenyllactate CoA-transferase [EC:2.8.3.17]	0.102672	0.107182
K04765: nucleoside triphosphate diphosphatase [EC:3.6.1.9]	0.128658	0.0811106
K19075: CRISPR-associated protein Cst2	0.119997	0.0895119
K02431: L-fucose mutarotase [EC:5.1.3.29]	0.0324963	0.176887
K03839: flavodoxin I	0.079078	0.130004
K01523: phosphoribosyl-ATP pyrophosphohydrolase [EC:3.6.1.31]	0.187169	0.0214533
K07778: two-component system, NarL family, sensor histidine kinase DesK [EC:2.7.13.3]	0.106659	0.10151
K03608: cell division topological specificity factor	0.114382	0.0937694
K02399: flagella synthesis protein FlgN	0.058645	0.149424
K05936: precorrin-4/cobalt-precorrin-4 C11-methyltransferase [EC:2.1.1.133 2.1.1.271]	0.171818	0.0361569
K10747: DNA ligase 1 [EC:6.5.1.1 6.5.1.6 6.5.1.7]	0.12041	0.0875636
K11692: two-component system, CitB family, response regulator DctR	0.0869696	0.120917
K13581: modification methylase [EC:2.1.1.72]	0.0750114	0.132785
K01192: beta-mannosidase [EC:3.2.1.25]	0.17904	0.028675
K02033: peptide/nickel transport system permease protein	0.0822563	0.125308
K03778: D-lactate dehydrogenase [EC:1.1.1.28]	0.0768768	0.130664
K00986: RNA-directed DNA polymerase [EC:2.7.7.49]	0.116998	0.090512
K03462: nicotinamide phosphoribosyltransferase [EC:2.4.2.12]	0.121394	0.0860405
K09808: lipoprotein-releasing system permease protein	0.181091	0.0262066
K00638: chloramphenicol O-acetyltransferase type B [EC:2.3.1.28]	0.0911387	0.116153
K10820: monosaccharide-transporting ATPase [EC:3.6.3.17]	0.102017	0.10527
K03101: signal peptidase II [EC:3.4.23.36]	0.0511815	0.15603
K01585: arginine decarboxylase [EC:4.1.1.19]	0.14688	0.0602074
K17240: inositol-phosphate transport system ATP-binding protein	0.0554655	0.151439
K14088: ech hydrogenase subunit C	0.181491	0.0251696
K13637: GntR family transcriptional regulator, uxu operon transcriptional repressor	0.103865	0.102741
K07042: probable rRNA maturation factor	0.178011	0.0285704
K21678: presqualene diphosphate synthase [EC:2.5.1.103]	0.0693556	0.136997
K03650: tRNA modification GTPase [EC:3.6.-.-]	0.139544	0.0666275
K01839: phosphopentomutase [EC:5.4.2.7]	0.0771574	0.128938
K02078: acyl carrier protein	0.119493	0.0864207
K16080: high affinity Mn2+ porin	0.0713935	0.134482
K01955: carbamoyl-phosphate synthase large subunit [EC:6.3.5.5]	0.191295	0.0145174
K05922: quinone-reactive Ni/Fe-hydrogenase large subunit [EC:1.12.5.1]	0.13653	0.0690068
K07716: two-component system, cell cycle sensor histidine kinase PleC [EC:2.7.13.3]	0.107672	0.0976402
K13275: major intracellular serine protease [EC:3.4.21.-]	0.184942	0.0203365
K21312: bacteriochlorophyllide c C-7(1)-hydroxylase [EC:1.17.98.2]	0.097212	0.107988
K07059: uncharacterized protein	0.0542293	0.150436
K10541: methyl-galactoside transport system permease protein	0.158248	0.0459831
K00297: methylenetetrahydrofolate reductase (NADPH) [EC:1.5.1.20]	0.18387	0.0202996
K07095: uncharacterized protein	0.123092	0.0810487
K19272: aminoglycoside 3'-phosphotransferase I [EC:2.7.1.95]	0.0731522	0.130807
K02170: pimeloyl-[acyl-carrier protein] methyl ester esterase [EC:3.1.1.85]	0.070734	0.132806
K16176: methylamine---corrinoid protein Co-methyltransferase [EC:2.1.1.248]	0.0800283	0.123497
K17677: ATP-dependent helicase IRC3 [EC:3.6.4.-]	0.0957559	0.107516
K04791: mycobactin polyketide synthetase MbtD	0.0970803	0.105939
K00336: NADH-quinone oxidoreductase subunit G [EC:7.1.1.2]	0.0466286	0.155722
K12688: autotransporter serine protease [EC:3.4.21.-]	0.201614	0.000705318
K00612: carbamoyltransferase [EC:2.1.3.-]	0.144803	0.0574791
K07699: two-component system, response regulator, stage 0 sporulation protein A	0.240145	-0.0384441
K01251: adenosylhomocysteinase [EC:3.3.1.1]	0.0638459	0.137729
K01571: oxaloacetate decarboxylase (Na+ extruding) subunit alpha [EC:7.2.4.2]	0.197881	0.00345117
K21929: uracil-DNA glycosylase [EC:3.2.2.27]	0.139714	0.0613217
K22432: caffeyl-CoA reductase-Etf complex subunit CarE [EC:1.3.1.108]	0.160951	0.0398835
K21677: hydroxysqualene dehydroxylase [EC:1.17.8.1]	0.0657364	0.135087
K18429: GDP/UDP-N,N'-diacetylbacillosamine 2-epimerase (hydrolysing) [EC:3.2.1.184]	0.139492	0.061227
K02358: elongation factor Tu	0.0976685	0.102696
K02860: 16S rRNA processing protein RimM	0.15685	0.043475
K08675: ATP-dependent Lon protease [EC:3.4.21.53]	0.102965	0.0970333
K00853: L-ribulokinase [EC:2.7.1.16]	0.0620855	0.13766
K09951: CRISPR-associated protein Cas2	0.0762999	0.123413
K03821: polyhydroxyalkanoate synthase subunit PhaC [EC:2.3.1.-]	0.131647	0.0675577
K00450: gentisate 1,2-dioxygenase [EC:1.13.11.4]	0.0624252	0.136766
K19693: AraC family transcriptional regulator, chitin signaling transcriptional activator	0.0846705	0.114378
K19425: glycosyltransferase EpsH [EC:2.4.-.-]	0.13207	0.0669049
K12442: phthiocerol/phenolphthiocerol synthesis type-I polyketide synthase C	0.101004	0.0978067
K07683: two-component system, NarL family, sensor histidine kinase NreB [EC:2.7.13.3]	0.0408146	0.157588
K16264: cobalt-zinc-cadmium efflux system protein	0.0668196	0.131575
K00878: hydroxyethylthiazole kinase [EC:2.7.1.50]	0.0989838	0.0993025
K15320: 6-methylsalicylic acid synthase [EC:2.3.1.165]	0.0947068	0.103269
K04107: 4-hydroxybenzoyl-CoA reductase subunit gamma [EC:1.3.7.9]	0.124806	0.0726497
K10039: aspartate/glutamate/glutamine transport system substrate-binding protein	0.0533489	0.143992
K21328: dTDP-4-amino-4,6-dideoxy-D-glucose/dTDP-4-amino-2,4-dideoxy-beta-L-xylose transaminase [EC:2.6.1.33 2.6.1.-]	0.082827	0.113751
K13747: carboxynorspermidine decarboxylase [EC:4.1.1.96]	0.151733	0.0447558
K07006: uncharacterized protein	0.07753	0.118945
K02051: NitT/TauT family transport system substrate-binding protein	0.0642861	0.132091
K06139: PqqA peptide cyclase [EC:1.21.98.4]	0.153056	0.0432489
K21220: thiamine-phosphate diphosphorylase [EC:2.5.1.3]	0.117639	0.0785807
K09607: immune inhibitor A [EC:3.4.24.-]	0.118106	0.0780829
K04652: hydrogenase nickel incorporation protein HypB	0.0651142	0.131022
K20306: trafficking protein particle complex subunit 9	0.171664	0.0244721
K08720: outer membrane protein OmpU	0.0665659	0.129432
K19426: pyruvyl transferase EpsI [EC:2.-.-.-]	0.110363	0.0855218
K18376: type III secretion translocon protein HrpF	0.112253	0.0835558
K03154: sulfur carrier protein	0.156161	0.0392701
K07052: uncharacterized protein	0.116966	0.0784225
K00956: sulfate adenylyltransferase subunit 1 [EC:2.7.7.4]	0.192051	0.00306054
K19303: murein DD-endopeptidase [EC:3.4.-.-]	0.0328028	0.162205
K01662: 1-deoxy-D-xylulose-5-phosphate synthase [EC:2.2.1.7]	0.194157	0.000689208
K09961: uncharacterized protein	0.119442	0.07532
K00955: bifunctional enzyme CysN/CysC [EC:2.7.7.4 2.7.1.25]	0.191165	0.00357452
K04719: 5,6-dimethylbenzimidazole synthase [EC:1.13.11.79]	0.0552272	0.139205
K20374: HTH-type transcriptional regulator, SHP3-responsive repressor	0.113727	0.0802945
K12410: NAD-dependent deacetylase [EC:3.5.1.-]	0.163138	0.0307336
K16929: energy-coupling factor transport system substrate-specific component	0.129051	0.0647565
K06215: pyridoxal 5'-phosphate synthase pdxS subunit [EC:4.3.3.6]	0.154147	0.0395441
K09793: uncharacterized protein	0.0846973	0.108972
K00952: nicotinamide-nucleotide adenylyltransferase [EC:2.7.7.1]	0.0981856	0.0954267
K22136: bacillithiol synthase	0.1157	0.077274
K04072: acetaldehyde dehydrogenase / alcohol dehydrogenase [EC:1.2.1.10 1.1.1.1]	0.0309996	0.161582
K12991: rhamnosyltransferase [EC:2.4.1.-]	0.143515	0.0485671
K12206: intracellular multiplication protein IcmB [EC:7.2.4.8]	0.117191	0.0745216
K06937: 7,8-dihydro-6-hydroxymethylpterin dimethyltransferase [EC:2.1.1.-]	0.128593	0.0630644
K13876: 2-keto-3-deoxy-L-arabinonate dehydratase [EC:4.2.1.43]	0.0680426	0.123505
K07341: death on curing protein	0.100021	0.0914495
K15922: sulfoquinovosidase [EC:3.2.1.199]	0.132804	0.0585855
K01008: selenide, water dikinase [EC:2.7.9.3]	0.104689	0.0865776
K13893: microcin C transport system substrate-binding protein	0.0247968	0.166252
K14090: ech hydrogenase subunit E	0.184712	0.0061613
K00786: glycosyltransferase [EC:2.4.-.-]	0.0691207	0.121634
K06042: precorrin-8X/cobalt-precorrin-8 methylmutase [EC:5.4.99.61 5.4.99.60]	0.163424	0.0270885
K12997: rhamnosyltransferase [EC:2.4.1.-]	0.154314	0.0361658
K02396: flagellar hook-associated protein 1 FlgK	0.12322	0.0671416
K18908: multidrug efflux pump	0.0908501	0.0993823
K07177: Lon-like protease	0.0704509	0.119771
K02995: small subunit ribosomal protein S8e	0.0936822	0.0965356
K03499: trk system potassium uptake protein	0.157813	0.0323196
K07755: arsenite methyltransferase [EC:2.1.1.137]	0.102256	0.0877119
K00283: glycine dehydrogenase subunit 2 [EC:1.4.4.2]	0.0732681	0.11638
K17884: archaetidylinositol phosphate synthase [EC:2.7.8.39]	0.0601555	0.129354
K02547: methicillin resistance protein	0.124619	0.0647732
K01073: acyl-CoA hydrolase [EC:3.1.2.20]	0.0662701	0.12297
K09013: Fe-S cluster assembly ATP-binding protein	0.114623	0.0746075
K01710: dTDP-glucose 4,6-dehydratase [EC:4.2.1.46]	0.134873	0.0542988
K01728: pectate lyase [EC:4.2.2.2]	0.114182	0.0744319
K02919: large subunit ribosomal protein L36	0.0524154	0.13594
K11691: two-component system, CitB family, sensor histidine kinase DctS [EC:2.7.13.3]	0.0924573	0.0958519
K02655: type IV pilus assembly protein PilE	0.0334551	0.154826
K01133: choline-sulfatase [EC:3.1.6.6]	0.101584	0.0865687
K01126: glycerophosphoryl diester phosphodiesterase [EC:3.1.4.46]	0.0977526	0.090387
K19209: beta-lactamase class D OXA-42 [EC:3.5.2.6]	0.123162	0.0647866
K22352: beta-lactamase class D OXA-29 [EC:3.5.2.6]	0.123162	0.0647866
K21276: beta-lactamase class D OXA-22 [EC:3.5.2.6]	0.123129	0.0647852
K11070: spermidine/putrescine transport system permease protein	0.171662	0.0162144
K20626: lactoyl-CoA dehydratase subunit alpha [EC:4.2.1.54]	0.115281	0.0725939
K12551: monofunctional glycosyltransferase [EC:2.4.1.129]	0.0149379	0.172914
K14087: ech hydrogenase subunit B	0.17229	0.0155597
K02834: ribosome-binding factor A	0.131146	0.0565393
K03706: transcriptional pleiotropic repressor	0.0851481	0.10234
K12962: undecaprenyl phosphate-alpha-L-ara4N flippase subunit ArnE	0.084239	0.103006
K14026: SEL1 protein	0.16517	0.0219087
K07018: uncharacterized protein	0.0642719	0.122784
K06156: Gnt-I system low-affinity gluconate transporter	0.11986	0.0670409
K02950: small subunit ribosomal protein S12	0.101725	0.0849991
K18816: aminoglycoside 6'-N-acetyltransferase I [EC:2.3.1.82]	0.122763	0.0639476
K20428: dTDP-4-amino-4,6-dideoxy-D-glucose transaminase [EC:2.6.1.33]	0.0686174	0.117128
K10824: nickel transport system ATP-binding protein [EC:7.2.2.11]	0.117377	0.0680125
K08159: MFS transporter, DHA1 family, L-arabinose/isopropyl-beta-D-thiogalactopyranoside export protein	0.080584	0.104715
K03469: ribonuclease HI [EC:3.1.26.4]	0.09162	0.0933444
K05587: bidirectional [NiFe] hydrogenase diaphorase subunit [EC:7.1.1.2]	0.0884167	0.0964366
K07720: two-component system, response regulator YesN	0.0883991	0.0961199
K21470: L,D-transpeptidase YcbB	0.15666	0.0277179
K02233: adenosylcobinamide-GDP ribazoletransferase [EC:2.7.8.26]	0.130345	0.0540225
K03823: phosphinothricin acetyltransferase [EC:2.3.1.183]	0.155276	0.0287616
K00196: anaerobic carbon-monoxide dehydrogenase iron sulfur subunit	0.026287	0.157676
K16306: fructose-bisphosphate aldolase / 2-amino-3,7-dideoxy-D-threo-hept-6-ulosonate synthase [EC:4.1.2.13 2.2.1.10]	0.086808	0.0967078
K09799: uncharacterized protein	0.115203	0.0682892
K01761: methionine-gamma-lyase [EC:4.4.1.11]	0.0649668	0.118449
K01129: dGTPase [EC:3.1.5.1]	0.238807	-0.0555075
K03789: [ribosomal protein S18]-alanine N-acetyltransferase [EC:2.3.1.266]	0.0914025	0.0918661
K18430: N,N'-diacetyllegionaminate synthase [EC:2.5.1.101]	0.137509	0.0456938
K03624: transcription elongation factor GreA	0.102784	0.0800768
K12050: ComB8 competence protein	0.0644075	0.118137
K02864: large subunit ribosomal protein L10	0.105963	0.0765542
K17108: non-lysosomal glucosylceramidase [EC:3.2.1.45]	0.0298155	0.152663
K21701: AraC family transcriptional regulator, transcriptional activator for feuABC-ybbA operon	0.0948097	0.0876628
K15792: murE/murF fusion protein [EC:6.3.2.13 6.3.2.10]	0.186489	-0.00403983
K08770: ubiquitin C	0.0414393	0.140999
K00958: sulfate adenylyltransferase [EC:2.7.7.4]	0.16836	0.0139018
K01458: N-formylglutamate deformylase [EC:3.5.1.68]	0.061277	0.120769
K11654: SWI/SNF-related matrix-associated actin-dependent regulator of chromatin subfamily A member 5 [EC:3.6.4.-]	0.0920307	0.0899004
K12532: membrane fusion protein, RTX toxin transport system	0.0648374	0.116865
K01118: FMN-dependent NADH-azoreductase [EC:1.7.1.17]	0.0138292	0.167842
K12095: cag pathogenicity island protein 10	0.0627982	0.118531
K01841: phosphoenolpyruvate phosphomutase [EC:5.4.2.9]	0.14105	0.040189
K03521: electron transfer flavoprotein beta subunit	0.138342	0.0428218
K03685: ribonuclease III [EC:3.1.26.3]	0.117936	0.0631379
K07488: transposase	0.0432096	0.137691
K03592: PmbA protein	0.0586845	0.121841
K00053: ketol-acid reductoisomerase [EC:1.1.1.86]	0.119265	0.0610808
K01739: cystathionine gamma-synthase [EC:2.5.1.48]	0.12259	0.0577119
K07110: XRE family transcriptional regulator, fatty acid utilization regulator	0.14208	0.0381466
K19159: antitoxin YefM	0.00315923	0.176803
K11189: phosphocarrier protein	0.054072	0.125856
K17488: GTP cyclohydrolase IV [EC:3.5.4.39]	0.134878	0.0450239
K21402: 2-O-methyltransferase [EC:2.1.1.-]	0.100595	0.0792642
K21576: glycine/sarcosine/betaine reductase complex component C subunit alpha [EC:1.21.4.2 1.21.4.3 1.21.4.4]	0.065392	0.114414
K03929: para-nitrobenzyl esterase [EC:3.1.1.-]	0.137973	0.0418064
K21679: hydroxysqualene synthase [EC:4.2.3.156]	0.0557847	0.123866
K14091: ech hydrogenase subunit F	0.171073	0.00850232
K02017: molybdate transport system ATP-binding protein [EC:7.3.2.5]	0.0927633	0.0867418
K12048: ComB10 competence protein	0.044798	0.134696
K07642: two-component system, OmpR family, sensor histidine kinase BaeS [EC:2.7.13.3]	0.1344	0.0450613
K00773: queuine tRNA-ribosyltransferase [EC:2.4.2.29]	0.0942817	0.0848496
K13663: acyltransferase [EC:2.3.1.-]	0.123431	0.0556472
K11004: ATP-binding cassette, subfamily B, bacterial HlyB/CyaB	0.0532103	0.125808
K03692: glucosylglycerol-phosphate synthase [EC:2.4.1.213]	0.0676503	0.111351
K01317: acrosin [EC:3.4.21.10]	0.0387568	0.140238
K13583: GcrA cell cycle regulator	0.0612022	0.117712
K02018: molybdate transport system permease protein	0.103254	0.075658
K19420: protein tyrosine kinase EpsB modulator	0.0861806	0.0926527
K11957: neutral amino acid transport system ATP-binding protein	0.128025	0.0506351
K01535: H+-transporting ATPase [EC:7.1.2.1]	0.0229184	0.155737
K13010: perosamine synthetase [EC:2.6.1.102]	0.0858799	0.0925379
K02935: large subunit ribosomal protein L7/L12	0.0971546	0.0810988
K00207: dihydropyrimidine dehydrogenase (NADP+) [EC:1.3.1.2]	0.054471	0.123724
K01698: porphobilinogen synthase [EC:4.2.1.24]	0.0906248	0.0875624
K18002: 2-heptyl-4(1H)-quinolone synthase subunit PqsC [EC:2.3.1.230]	0.10378	0.073988
K11184: catabolite repression HPr-like protein	0.106123	0.0708317
K10851: nitrogen regulatory protein A	0.037535	0.139093
K07679: two-component system, NarL family, sensor histidine kinase EvgS [EC:2.7.13.3]	0.110712	0.0658871
K01213: galacturan 1,4-alpha-galacturonidase [EC:3.2.1.67]	0.160922	0.015506
K02123: V/A-type H+/Na+-transporting ATPase subunit I	0.0923017	0.0838441
K00298: N5-(carboxyethyl)ornithine synthase [EC:1.5.1.24]	0.0760401	0.0999955
K03770: peptidyl-prolyl cis-trans isomerase D [EC:5.2.1.8]	0.118687	0.0571888
K00951: GTP pyrophosphokinase [EC:2.7.6.5]	0.158283	0.0174622
K18983: D-galactarolactone cycloisomerase [EC:5.5.1.27]	0.0923208	0.0827896
K02847: O-antigen ligase [EC:2.4.1.-]	0.0181737	0.156872
K02596: nitrogen fixation protein NifX	0.00129873	0.173404
K18612: 5-formyl-3-hydroxy-2-methylpyridine 4-carboxylic acid 5-dehydrogenase [EC:1.2.1.100]	0.0809177	0.0934178
K07089: uncharacterized protein	0.00707089	0.167202
K18129: TetR/AcrR family transcriptional regulator, mexXY operon repressor	0.0342878	0.139713
K06001: tryptophan synthase beta chain [EC:4.2.1.20]	0.164173	0.00961239
K07343: DNA transformation protein and related proteins	0.0741499	0.0994428
K01502: aliphatic nitrilase [EC:3.5.5.7]	0.0778151	0.0956414
K01776: glutamate racemase [EC:5.1.1.3]	0.163303	0.00976112
K09792: uncharacterized protein	0.215562	-0.0425245
K01951: GMP synthase (glutamine-hydrolysing) [EC:6.3.5.2]	0.0609538	0.111548
K02343: DNA polymerase III subunit gamma/tau [EC:2.7.7.7]	0.121413	0.0509913
K01183: chitinase [EC:3.2.1.14]	0.122401	0.0497791
K07013: uncharacterized protein	0.120067	0.0519195
K16212: 4-O-beta-D-mannosyl-D-glucose phosphorylase [EC:2.4.1.281]	0.172747	-0.00100984
K08988: putative membrane protein	0.145118	0.0263903
K03641: TolB protein	0.108988	0.062401
K06447: succinylglutamic semialdehyde dehydrogenase [EC:1.2.1.71]	0.0220623	0.148664
K15893: glycerate dehydrogenase [EC:1.1.1.29]	0.0808439	0.0898484
K21687: resuscitation-promoting factor RpfA	0.0809745	0.0892176
K08738: cytochrome c	0.0504051	0.119769
K16248: probable glucitol transport protein GutA	0.197819	-0.0278136
K02876: large subunit ribosomal protein L15	0.120002	0.0498222
K20034: 3-(methylthio)propionyl---CoA ligase [EC:6.2.1.44]	0.0139625	0.155726
K10041: aspartate/glutamate/glutamine transport system ATP-binding protein [EC:7.4.2.1]	0.0488226	0.120665
K18815: aminoglycoside 6'-N-acetyltransferase I [EC:2.3.1.82]	-0.0487771	0.21808
K06328: spore coat protein E	0.0966531	0.0723411
K12528: putative selenate reductase molybdopterin-binding subunit	0.106082	0.0628182
K04078: chaperonin GroES	0.0313751	0.13747
K18574: Xaa-Xaa-Pro tripeptidyl-peptidase [EC:3.4.14.12]	0.116439	0.0521832
K21053: adenine deaminase [EC:3.5.4.2]	0.146293	0.022286
K07128: uncharacterized protein	0.0908161	0.0777383
K00145: N-acetyl-gamma-glutamyl-phosphate reductase [EC:1.2.1.38]	0.177203	-0.00865553
K09251: putrescine aminotransferase [EC:2.6.1.82]	0.0706405	0.0977769
K15584: nickel transport system substrate-binding protein	0.0609417	0.10743
K11021: insecticidal toxin complex protein TccC	0.0887249	0.0795688
K18244: acyl-CoA dehydrogenase [EC:1.3.99.-]	0.117467	0.050537
K01507: inorganic pyrophosphatase [EC:3.6.1.1]	0.120768	0.0471923
K00441: coenzyme F420 hydrogenase subunit beta [EC:1.12.98.1]	0.13216	0.0357591
K07097: uncharacterized protein	0.0562964	0.111498
K13020: UDP-N-acetyl-2-amino-2-deoxyglucuronate dehydrogenase [EC:1.1.1.335]	0.0659196	0.101598
K21218: sodium-type flagellar protein MotY	0.0964854	0.0710302
K01489: cytidine deaminase [EC:3.5.4.5]	0.164436	0.00306352
K07444: putative N6-adenine-specific DNA methylase [EC:2.1.1.-]	0.239792	-0.0724441
K17681: ATPase family AAA domain-containing protein 3A/B	0.0964075	0.0708991
K01663: imidazole glycerol-phosphate synthase [EC:4.3.2.10]	0.132878	0.0343283
K00858: NAD+ kinase [EC:2.7.1.23]	0.13608	0.0311257
K16872: beta-ketodecanoyl-[acyl-carrier-protein] synthase [EC:2.3.1.207]	0.0800395	0.0870895
K08794: calcium/calmodulin-dependent protein kinase I [EC:2.7.11.17]	0.085643	0.0811583
K15664: fengycin family lipopeptide synthetase A	0.0668467	0.0999453
K01214: isoamylase [EC:3.2.1.68]	0.0894331	0.0771263
K07449: similar to archaeal holliday junction resolvase and Mrr protein	0.133821	0.0325993
K07793: putative tricarboxylic transport membrane protein	0.131155	0.0348344
K00745: raffinose-raffinose alpha-galactotransferase [EC:2.4.1.166]	0.154522	0.0110068
K10843: DNA excision repair protein ERCC-3 [EC:3.6.4.12]	0.0783244	0.0869243
K12297: 23S rRNA (guanine2445-N2)-methyltransferase / 23S rRNA (guanine2069-N7)-methyltransferase [EC:2.1.1.173 2.1.1.264]	0.237979	-0.0728707
K02970: small subunit ribosomal protein S21	0.0559371	0.109028
K21757: LysR family transcriptional regulator, benzoate and cis,cis-muconate-responsive activator of ben and cat genes	0.0669105	0.0980117
K17247: methionine sulfoxide reductase heme-binding subunit	0.1045	0.0601656
K08651: thermitase [EC:3.4.21.66]	0.13819	0.0264642
K09960: uncharacterized protein	0.105335	0.0592669
K19076: CRISPR-associated protein Cmr2	0.0736319	0.0909448
K06330: spore coat protein H	0.118652	0.0459159
K07141: molybdenum cofactor cytidylyltransferase [EC:2.7.7.76]	0.0815906	0.0829165
K00016: L-lactate dehydrogenase [EC:1.1.1.27]	0.0175692	0.146927
K21514: 23S rRNA (uridine2479-2'-O)-methyltransferase [EC:2.1.1.208]	0.083975	0.0803812
K15865: threonylcarbamoyladenosine tRNA methylthiotransferase CDKAL1 [EC:2.8.4.5]	0.0885896	0.0750646
K03550: holliday junction DNA helicase RuvA [EC:3.6.4.12]	0.118624	0.0450012
K03577: TetR/AcrR family transcriptional regulator, acrAB operon repressor	0.0366101	0.127003
K03980: putative peptidoglycan lipid II flippase	0.0334202	0.130151
K00060: threonine 3-dehydrogenase [EC:1.1.1.103]	0.134236	0.0289729
K00153: S-(hydroxymethyl)mycothiol dehydrogenase [EC:1.1.1.306]	0.114105	0.0490938
K01048: lysophospholipase [EC:3.1.1.5]	0.0656303	0.0973773
K19291: mannuronan synthase [EC:2.4.1.33]	0.09289	0.0700798
K07307: anaerobic dimethyl sulfoxide reductase subunit B	0.114349	0.0485781
K02563: UDP-N-acetylglucosamine--N-acetylmuramyl-(pentapeptide) pyrophosphoryl-undecaprenol N-acetylglucosamine transferase [EC:2.4.1.227]	0.100519	0.0623518
K13819: NifU-like protein	0.0323017	0.130534
K02428: XTP/dITP diphosphohydrolase [EC:3.6.1.66]	0.0764739	0.0861257
K03571: rod shape-determining protein MreD	0.0945721	0.0679552
K20959: diguanylate cyclase [EC:2.7.7.65]	0.207793	-0.0453275
K04091: alkanesulfonate monooxygenase [EC:1.14.14.5]	0.0953495	0.0668595
K07066: uncharacterized protein	0.0958524	0.066017
K01369: legumain [EC:3.4.22.34]	0.0827133	0.0788708
K21463: membrane-associated protein TcaA	0.0877863	0.0736118
K06212: formate transporter	0.00922513	0.152015
K11923: MerR family transcriptional regulator, copper efflux regulator	-0.0157106	0.176741
K01551: arsenite/tail-anchored protein-transporting ATPase [EC:3.6.3.16 3.6.3.-]	0.107206	0.0537015
K21417: acetoin:2,6-dichlorophenolindophenol oxidoreductase subunit beta [EC:1.1.1.-]	-0.0211775	0.182018
K16712: EPS I polysaccharide export inner membrane protein EpsE	0.0822201	0.078533
K00613: glycine amidinotransferase [EC:2.1.4.1]	0.1281	0.0323633
K19647: 2-hydroxymethylglutarate dehydrogenase [EC:1.1.1.291]	0.0489443	0.111478
K16042: non-LEE-encoded effector NleH	0.0429769	0.117356
K09144: uncharacterized protein	0.0926376	0.067491
K02071: D-methionine transport system ATP-binding protein	0.00850918	0.151603
K20529: type IV secretion system protein TrbD	0.125622	0.0341036
K03768: peptidyl-prolyl cis-trans isomerase B (cyclophilin B) [EC:5.2.1.8]	0.128653	0.0309766
K21379: dTDP-4-amino-4,6-dideoxy-D-glucose acyltransferase [EC:2.3.1.209]	0.0511152	0.108023
K09825: Fur family transcriptional regulator, peroxide stress response regulator	0.138215	0.0206675
K13588: histidine phosphotransferase ChpT	0.0520581	0.106718
K03786: 3-dehydroquinate dehydratase II [EC:4.2.1.10]	0.101294	0.0574141
K02977: small subunit ribosomal protein S27Ae	0.0687719	0.0898252
K02336: DNA polymerase II [EC:2.7.7.7]	0.0605238	0.0976292
K00608: aspartate carbamoyltransferase [EC:2.1.3.2]	0.0772184	0.0807716
K07041: uncharacterized protein	0.133657	0.0241474
K05374: yersiniabactin synthetase, thioesterase component	0.103106	0.0543487
K21681: ribitol-5-phosphate 2-dehydrogenase (NADP+) / D-ribitol-5-phosphate cytidylyltransferase [EC:1.1.1.405 2.7.7.40]	0.153852	0.00348586
K02626: arginine decarboxylase [EC:4.1.1.19]	0.0671252	0.0900956
K07022: uncharacterized protein	0.0486767	0.108218
K15585: nickel transport system permease protein	0.0528597	0.104011
K22042: ArsR family transcriptional regulator, virulence genes transcriptional regulator	0.0488253	0.107983
K18828: tRNA(fMet)-specific endonuclease VapC [EC:3.1.-.-]	0.0842825	0.0723582
K00220: cyclohexadieny/prephenate dehydrogenase [EC:1.3.1.43 1.3.1.12]	0.104003	0.0526191
K07783: MFS transporter, OPA family, sugar phosphate sensor protein UhpC	0.0643265	0.0922752
K21021: diguanylate cyclase [EC:2.7.7.65]	0.125027	0.0315649
K04076: ATP-dependent Lon protease [EC:3.4.21.53]	0.00739299	0.149183
K00210: prephenate dehydrogenase [EC:1.3.1.12]	0.103805	0.0521316
K11755: phosphoribosyl-ATP pyrophosphohydrolase / phosphoribosyl-AMP cyclohydrolase [EC:3.6.1.31 3.5.4.19]	0.132542	0.0232993
K15739: D-alanine---(R)-lactate ligase [EC:6.1.2.1]	-0.0126398	0.168449
K00954: pantetheine-phosphate adenylyltransferase [EC:2.7.7.3]	0.158436	-0.00286153
K20509: carboxybiotin decarboxylase [EC:7.2.4.1]	0.102984	0.0525391
K14669: minimal PKS acyl carrier protein	0.0633913	0.0919708
K12452: CDP-4-dehydro-6-deoxyglucose reductase, E1 [EC:1.17.1.1]	0.147126	0.00802051
K19504: glucoselysine-6-phosphate deglycase	0.0364763	0.118607
K09962: uncharacterized protein	0.0634502	0.091508
K11904: type VI secretion system secreted protein VgrG	0.0710642	0.0838298
K00332: NADH-quinone oxidoreductase subunit C [EC:7.1.1.2]	0.068998	0.0858525
K03519: aerobic carbon-monoxide dehydrogenase medium subunit [EC:1.2.5.3]	0.0864204	0.0681985
K01243: adenosylhomocysteine nucleosidase [EC:3.2.2.9]	0.162584	-0.00807619
K01136: iduronate 2-sulfatase [EC:3.1.6.13]	0.0827575	0.0716608
K06602: flagellar protein FlaF	0.0432038	0.111155
K07455: recombination protein RecT	0.0626374	0.091464
K13868: solute carrier family 7 (L-type amino acid transporter), member 9	0.066072	0.0880042
K03437: RNA methyltransferase, TrmH family	0.154607	-0.000556729
K11913: type VI secretion system protein	0.109229	0.04473
K08681: 5'-phosphate synthase pdxT subunit [EC:4.3.3.6]	0.134586	0.0193271
K05822: tetrahydrodipicolinate N-acetyltransferase [EC:2.3.1.89]	-0.0536113	0.206888
K11717: cysteine desulfurase / selenocysteine lyase [EC:2.8.1.7 4.4.1.16]	0.127637	0.0255047
K12980: lipid A oxidase	0.0694021	0.0834772
K00075: UDP-N-acetylmuramate dehydrogenase [EC:1.3.1.98]	0.0686137	0.0839203
K05829: LysW-gamma-L-alpha-aminoadipyl-6-phosphate/LysW-L-glutamyl-5-phosphate reductase [EC:1.2.1.-]	0.110322	0.0418315
K17830: digeranylgeranylglycerophospholipid reductase [EC:1.3.1.101 1.3.7.11]	0.0971184	0.0548501
K00761: uracil phosphoribosyltransferase [EC:2.4.2.9]	0.0900185	0.0617622
K02006: cobalt/nickel transport system ATP-binding protein	0.121264	0.0304518
K03856: 3-deoxy-7-phosphoheptulonate synthase [EC:2.5.1.54]	0.0707009	0.0808445
K07469: aldehyde oxidoreductase [EC:1.2.99.7]	0.110422	0.0410316
K05895: precorrin-6A/cobalt-precorrin-6A reductase [EC:1.3.1.54 1.3.1.106]	0.121296	0.0300456
K20968: AraC family transcriptional regulator, exoenzyme S synthesis regulatory protein ExsA	0.0953281	0.0553705
K05555: cyclase [EC:4.-.-.-]	0.0724243	0.0781382
K06350: antagonist of KipI	0.0949777	0.0555073
K10549: D-allose transport system substrate-binding protein	0.0306704	0.119779
K03703: excinuclease ABC subunit C	0.135961	0.0142879
K00926: carbamate kinase [EC:2.7.2.2]	0.0266414	0.123202
K19005: lipoteichoic acid synthase [EC:2.7.8.20]	0.0100499	0.139756
K06027: vesicle-fusing ATPase [EC:3.6.4.6]	0.0773674	0.0724007
K07638: two-component system, OmpR family, osmolarity sensor histidine kinase EnvZ [EC:2.7.13.3]	0.0930041	0.0566072
K07251: thiamine kinase [EC:2.7.1.89]	0.0819107	0.0671545
K00183: prokaryotic molybdopterin-containing oxidoreductase family, molybdopterin binding subunit	0.138974	0.0100289
K00226: dihydroorotate dehydrogenase (fumarate) [EC:1.3.98.1]	0.0873022	0.0615782
K16710: colanic acid/amylovoran biosynthesis protein	0.0638829	0.0846324
K01160: crossover junction endodeoxyribonuclease RusA [EC:3.1.22.4]	0.0971272	0.0513767
K11626: putative sodium/glutamine symporter	0.177414	-0.0289512
K13007: Fuc2NAc and GlcNAc transferase [EC:2.4.1.-]	0.0860501	0.0622647
K18239: chorismatase [EC:3.3.2.13]	0.0613271	0.0869096
K18240: chorismate lyase / 3-hydroxybenzoate synthase [EC:4.1.3.40 4.1.3.45]	0.0613271	0.0869096
K13282: cyanophycinase [EC:3.4.15.6]	0.0559308	0.0915992
K00537: arsenate reductase (glutaredoxin) [EC:1.20.4.1]	-0.0344605	0.181873
K06903: uncharacterized protein	0.0912804	0.0560639
K05792: tellurite resistance protein TerA	0.0533501	0.0938646
K19697: propionate kinase [EC:2.7.2.15]	0.0616947	0.0853409
K11955: neutral amino acid transport system permease protein	0.114671	0.0322662
K00771: protein xylosyltransferase [EC:2.4.2.26]	0.0747158	0.0720266
K01693: imidazoleglycerol-phosphate dehydratase [EC:4.2.1.19]	0.174597	-0.0278822
K13000: mannosyltransferase [EC:2.4.1.-]	0.06303	0.0836489
K01803: triosephosphate isomerase (TIM) [EC:5.3.1.1]	0.116519	0.0300872
K02119: V/A-type H+/Na+-transporting ATPase subunit C	0.0723985	0.0740378
K13328: dTDP-4-dehydro-2,6-dideoxy-D-glucose 3-dehydratase [EC:4.2.1.164]	0.139771	0.00650584
K00457: 4-hydroxyphenylpyruvate dioxygenase [EC:1.13.11.27]	0.0814218	0.0647878
K00772: 5'-methylthioadenosine phosphorylase [EC:2.4.2.28]	0.0580451	0.0878455
K11690: C4-dicarboxylate transporter, DctM subunit	0.0658449	0.0792212
K08234: glyoxylase I family protein	0.0684326	0.0763779
K00399: methyl-coenzyme M reductase alpha subunit [EC:2.8.4.1]	0.0820608	0.062744
K21622: D-tagatose 6-phosphate 4-epimerase [EC:5.1.3.40]	0.0803495	0.0641143
K06601: flagellar protein FlbT	0.0355745	0.108833
K01929: UDP-N-acetylmuramoyl-tripeptide--D-alanyl-D-alanine ligase [EC:6.3.2.10]	0.167606	-0.0232248
K01925: UDP-N-acetylmuramoylalanine--D-glutamate ligase [EC:6.3.2.9]	0.133166	0.0111421
K01740: O-acetylhomoserine (thiol)-lyase [EC:2.5.1.49]	0.190993	-0.046776
K03400: long-chain-fatty-acyl-CoA reductase [EC:1.2.1.50]	0.0536697	0.0904336
K10896: fanconi anemia group M protein	0.0929037	0.0507184
K02485: two-component system, response regulator	0.130483	0.0130773
K21577: glycine/sarcosine/betaine reductase complex component C subunit beta [EC:1.21.4.2 1.21.4.3 1.21.4.4]	0.0553824	0.0878635
K03699: putative hemolysin	0.0408146	0.102241
K16702: amylovoran biosynthesis glycosyltransferase AmsE [EC:2.4.-.-]	0.0532357	0.0896675
K03779: L(+)-tartrate dehydratase alpha subunit [EC:4.2.1.32]	0.084535	0.0578852
K01156: type III restriction enzyme [EC:3.1.21.5]	0.150654	-0.00825455
K16874: 2,5-furandicarboxylate decarboxylase 1	0.0665332	0.0757868
K11958: neutral amino acid transport system ATP-binding protein	0.105488	0.0368239
K11941: glucans biosynthesis protein C [EC:2.1.-.-]	0.0114857	0.130818
K06871: uncharacterized protein	0.138121	0.00416444
K07461: putative endonuclease	0.0473899	0.0946037
K18954: AraC family transcriptional regulator, transcriptional activator of pobA	0.0788908	0.0631021
K11003: hemolysin D	0.0281802	0.113649
K00984: streptomycin 3\\-adenylyltransferase [EC:2.7.7.47]"	0.0616525	0.0801283
K09914: putative lipoprotein	0.033811	0.107934
K01589: 5-(carboxyamino)imidazole ribonucleotide synthase [EC:6.3.4.18]	-0.00331597	0.145021
K11384: two-component system, NtrC family, response regulator AlgB	0.0430017	0.0985843
K19114: CRISPR-associated protein Csh1	0.00414997	0.137339
K06926: uncharacterized protein	0.153364	-0.0121925
K19360: nephrocystin-3	0.160113	-0.0190517
K15910: UDP-N-acetylbacillosamine transaminase [EC:2.6.1.34]	0.0945458	0.0463539
K20454: 2,3-dimethylmalate lyase [EC:4.1.3.32]	0.0323654	0.108066
K02124: V/A-type H+/Na+-transporting ATPase subunit K	0.0703855	0.0698629
K02039: phosphate transport system protein	0.0374895	0.102712
K07257: spore coat polysaccharide biosynthesis protein SpsF	0.0800304	0.0601305
K04771: serine protease Do [EC:3.4.21.107]	0.0465937	0.0934361
K09490: heat shock 70kDa protein 5	0.0853609	0.0543119
K12268: accessory secretory protein Asp1	0.0621517	0.0774674
K20373: HTH-type transcriptional regulator, SHP2-responsive activator	0.0312547	0.108209
K03088: RNA polymerase sigma-70 factor, ECF subfamily	0.155666	-0.0163475
K18979: epoxyqueuosine reductase [EC:1.17.99.6]	0.0339859	0.105258
K20109: Pro-Pro endopeptidase [EC:3.4.24.89]	0.150656	-0.0114153
K00087: xanthine dehydrogenase molybdenum-binding subunit [EC:1.17.1.4]	0.0723332	0.0667892
K00806: undecaprenyl diphosphate synthase [EC:2.5.1.31]	0.127324	0.0109981
K03239: translation initiation factor eIF-2B subunit alpha	-0.0112893	0.149298
K11381: 2-oxoisovalerate dehydrogenase E1 component [EC:1.2.4.4]	0.0609274	0.0770759
K06998: trans-2,3-dihydro-3-hydroxyanthranilate isomerase [EC:5.3.3.17]	-0.0193572	0.157258
K00743: N-acetyllactosaminide 3-alpha-galactosyltransferase [EC:2.4.1.87]	0.0999608	0.0378138
K00937: polyphosphate kinase [EC:2.7.4.1]	0.134108	0.00349424
K00130: betaine-aldehyde dehydrogenase [EC:1.2.1.8]	0.0854838	0.0519871
K08678: UDP-glucuronate decarboxylase [EC:4.1.1.35]	0.113611	0.0235291
K02899: large subunit ribosomal protein L27	0.0329158	0.104145
K00274: monoamine oxidase [EC:1.4.3.4]	0.0703673	0.0666242
K09001: anhydro-N-acetylmuramic acid kinase [EC:2.7.1.170]	0.0235371	0.113297
K22409: N-acetylmuramoyl-L-alanine amidase [EC:3.5.1.28]	0.0534136	0.0831105
K15226: arogenate dehydrogenase (NADP+) [EC:1.3.1.78]	0.0135151	0.122902
K06859: glucose-6-phosphate isomerase, archaeal [EC:5.3.1.9]	0.0285774	0.107774
K01480: agmatinase [EC:3.5.3.11]	0.0607042	0.0754059
K07218: nitrous oxidase accessory protein	0.0614121	0.0744569
K13668: phosphatidyl-myo-inositol dimannoside synthase [EC:2.4.1.346]	0.0548198	0.0804637
K02671: type IV pilus assembly protein PilV	0.117098	0.0181414
K09975: uncharacterized protein	-0.0207978	0.155839
K19134: CRISPR-associated protein Csx10	0.0113738	0.123514
K01704: 3-isopropylmalate/(R)-2-methylmalate dehydratase small subunit [EC:4.2.1.33 4.2.1.35]	0.0975903	0.0370612
K12270: accessory secretory protein Asp3	0.0597014	0.074723
K12678: autotransporter family porin	0.0494108	0.0848159
K20116: PTS system, glucose-specific IIA component [EC:2.7.1.199]	0.0400593	0.0940665
K00999: CDP-diacylglycerol--inositol 3-phosphatidyltransferase [EC:2.7.8.11]	0.113469	0.0206
K16557: succinoglycan biosynthesis protein ExoA [EC:2.4.-.-]	0.027988	0.106013
K06133: 4'-phosphopantetheinyl transferase [EC:2.7.8.-]	0.172701	-0.0387101
K16027: methoxymalonate biosynthesis protein	0.0622335	0.071715
K03292: glycoside/pentoside/hexuronide:cation symporter, GPH family	0.111499	0.0220189
K18234: virginiamycin A acetyltransferase [EC:2.3.1.-]	0.0275547	0.10596
K03795: sirohydrochlorin cobaltochelatase [EC:4.99.1.3]	0.0593567	0.0740021
K17899: D-ornithine 4,5-aminomutase subunit alpha [EC:5.4.3.5]	0.0427449	0.0905897
K07020: uncharacterized protein	0.0136646	0.119241
K02825: pyrimidine operon attenuation protein / uracil phosphoribosyltransferase [EC:2.4.2.9]	0.00302137	0.129714
K01771: 1-phosphatidylinositol phosphodiesterase [EC:4.6.1.13]	0.126462	0.00611432
K03693: penicillin-binding protein 1B	-0.0206246	0.153022
K01724: 4a-hydroxytetrahydrobiopterin dehydratase [EC:4.2.1.96]	0.0756668	0.0564988
K09834: tocopherol cyclase [EC:5.5.1.24]	-0.0604319	0.192506
K16701: amylovoran biosynthesis glycosyltransferase AmsD [EC:2.4.-.-]	0.0762325	0.055634
K03230: type III secretion protein V	0.0351769	0.0961173
K02528: 16S rRNA (adenine1518-N6/adenine1519-N6)-dimethyltransferase [EC:2.1.1.182]	0.0606652	0.0704041
K02594: homocitrate synthase NifV [EC:2.3.3.14]	0.0594118	0.0716325
K05813: sn-glycerol 3-phosphate transport system substrate-binding protein	0.0441664	0.086524
K17816: 8-oxo-dGTP diphosphatase / 2-hydroxy-dATP diphosphatase [EC:3.6.1.55 3.6.1.56]	0.0744462	0.0560752
K01337: lysyl endopeptidase [EC:3.4.21.50]	0.0878722	0.0425652
K09695: lipooligosaccharide transport system ATP-binding protein	0.0567041	0.0735513
K12820: pre-mRNA-splicing factor ATP-dependent RNA helicase DHX15/PRP43 [EC:3.6.4.13]	0.0740955	0.0560741
K22213: 6-methylsalicylate decarboxylase [EC:4.1.1.52]	0.059888	0.0699357
K03297: small multidrug resistance pump	-0.0124942	0.142236
K20862: FMN hydrolase / 5-amino-6-(5-phospho-D-ribitylamino)uracil phosphatase [EC:3.1.3.102 3.1.3.104]	0.0785898	0.0510958
K01482: dimethylargininase [EC:3.5.3.18]	0.0427599	0.0869242
K04478: monofunctional glycosyltransferase [EC:2.4.1.129]	0.0320611	0.0975316
K00957: sulfate adenylyltransferase subunit 2 [EC:2.7.7.4]	0.148621	-0.0192875
K03332: fructan beta-fructosidase [EC:3.2.1.80]	0.193902	-0.0646832
K07240: chromate transporter	0.136	-0.00695922
K04720: threonine-phosphate decarboxylase [EC:4.1.1.81]	0.122329	0.00663838
K03072: preprotein translocase subunit SecD	0.168753	-0.0398096
K10934: toxin coregulated pilus biosynthesis protein E	0.0313775	0.097417
K16855: U8 snoRNA-decapping enzyme [EC:3.6.1.62 3.6.1.64]	0.0725675	0.0557755
K18330: NADP-reducing hydrogenase subunit HndA [EC:1.12.1.3]	0.0778836	0.0502108
K17716: UDP-glucose 4-epimerase [EC:5.1.3.2]	0.0961039	0.0311086
K01089: imidazoleglycerol-phosphate dehydratase / histidinol-phosphatase [EC:4.2.1.19 3.1.3.15]	0.151284	-0.0241594
K01134: arylsulfatase A [EC:3.1.6.8]	0.010438	0.116371
K02963: small subunit ribosomal protein S18	0.0124486	0.114146
K18318: carbapenem biosynthesis protein, putative proline dehydrogenase [EC:1.5.-.-]	0.0581392	0.0679875
K13527: proteasome-associated ATPase	0.10036	0.0257582
K07504: predicted type IV restriction endonuclease	0.0363303	0.089675
K17497: phosphomannomutase [EC:5.4.2.8]	0.0437226	0.0822797
K05927: quinone-reactive Ni/Fe-hydrogenase small subunit [EC:1.12.5.1]	0.112315	0.0135623
K06158: ATP-binding cassette, subfamily F, member 3	0.0587933	0.0669176
K19428: sugar transferase EpsL [EC:2.-.-.-]	0.0272024	0.0983114
K01607: 4-carboxymuconolactone decarboxylase [EC:4.1.1.44]	0.0541656	0.0710377
K08363: mercuric ion transport protein	0.0462331	0.0789049
K02414: flagellar hook-length control protein FliK	0.035304	0.0895877
K00290: saccharopine dehydrogenase (NAD+, L-lysine forming) [EC:1.5.1.7]	0.135216	-0.0106703
K13018: UDP-2-acetamido-3-amino-2,3-dideoxy-glucuronate N-acetyltransferase [EC:2.3.1.201]	0.0526114	0.0718517
K16293: polysulfide reductase chain B	-0.00378951	0.128245
K03074: preprotein translocase subunit SecF	0.185068	-0.0606507
K02681: prepilin peptidase dependent protein C	0.117061	0.00706193
K15915: undecaprenyl phosphate N,N'-diacetylbacillosamine 1-phosphate transferase [EC:2.7.8.36]	0.0687961	0.0552045
K09681: LysR family transcriptional regulator, transcription activator of glutamate synthase operon	0.0855631	0.0381892
K02503: histidine triad (HIT) family protein	0.0778732	0.0458709
K15734: all-trans-retinol dehydrogenase (NAD+) [EC:1.1.1.105]	0.036001	0.0876493
K02106: short-chain fatty acids transporter	0.0462613	0.0771567
K13687: arabinofuranosyltransferase [EC:2.4.2.-]	0.0855028	0.0378774
K09005: uncharacterized protein	0.123375	-0.000248786
K05378: phycoerythrin-associated linker protein	0.100332	0.022756
K00390: phosphoadenosine phosphosulfate reductase [EC:1.8.4.8 1.8.4.10]	0.129133	-0.00627694
K20757: threo-3-hydroxy-D-aspartate ammonia-lyase [EC:4.3.1.27]	0.0249799	0.097872
K06888: uncharacterized protein	-0.0303162	0.153162
K00186: 2-oxoisovalerate ferredoxin oxidoreductase, alpha subunit [EC:1.2.7.7]	0.129502	-0.00679956
K03526: (E)-4-hydroxy-3-methylbut-2-enyl-diphosphate synthase [EC:1.17.7.1 1.17.7.3]	0.195333	-0.0727088
K05841: sterol 3beta-glucosyltransferase [EC:2.4.1.173]	0.08132	0.0412574
K07649: two-component system, OmpR family, sensor histidine kinase TctE [EC:2.7.13.3]	0.115422	0.00682098
K02107: V/A-type H+/Na+-transporting ATPase subunit G/H	-0.0547379	0.176875
K01854: UDP-galactopyranose mutase [EC:5.4.99.9]	0.101886	0.0202374
K01083: 3-phytase [EC:3.1.3.8]	0.0283931	0.0930834
K07486: transposase	0.132291	-0.010891
K08679: UDP-glucuronate 4-epimerase [EC:5.1.3.6]	0.0665959	0.0547892
K09116: uncharacterized protein	0.0365826	0.0847013
K01207: beta-N-acetylhexosaminidase [EC:3.2.1.52]	0.0763425	0.0449216
K00002: alcohol dehydrogenase (NADP+) [EC:1.1.1.2]	0.0361358	0.0846177
K16180: methylornithine synthase [EC:5.4.99.58]	0.0742502	0.0464562
K01428: urease subunit alpha [EC:3.5.1.5]	0.0172041	0.1034
K00872: homoserine kinase [EC:2.7.1.39]	0.0115781	0.109002
K00756: pyrimidine-nucleoside phosphorylase [EC:2.4.2.2]	0.0176411	0.102825
K06015: N-acyl-D-amino-acid deacylase [EC:3.5.1.81]	0.0603525	0.0595124
K00768: nicotinate-nucleotide--dimethylbenzimidazole phosphoribosyltransferase [EC:2.4.2.21]	0.114257	0.00551967
K00754: L-malate glycosyltransferase [EC:2.4.1.-]	0.0789706	0.0407775
K12057: conjugal transfer pilus assembly protein TraF	-0.00280528	0.122417
K02659: twitching motility protein PilI	0.0546389	0.064955
K01732: pectin lyase [EC:4.2.2.10]	0.0972365	0.0223059
K22111: 9-O-acetyl-N-acetylneuraminic acid deacetylase	0.045469	0.0740325
K01703: 3-isopropylmalate/(R)-2-methylmalate dehydratase large subunit [EC:4.2.1.33 4.2.1.35]	0.127119	-0.0077054
K13993: HSP20 family protein	0.109952	0.00908809
K17202: erythritol transport system substrate-binding protein	0.0640294	0.0548935
K01677: fumarate hydratase subunit alpha [EC:4.2.1.2]	0.141304	-0.0224567
K00412: ubiquinol-cytochrome c reductase cytochrome b subunit	-0.0180675	0.136821
K13292: phosphatidylglycerol---prolipoprotein diacylglyceryl transferase [EC:2.5.1.145]	0.120123	-0.00149017
K12343: 3-oxo-5-alpha-steroid 4-dehydrogenase 1 [EC:1.3.1.22]	0.0876479	0.0306025
K02189: cobalt-precorrin 5A hydrolase [EC:3.7.1.12]	0.111555	0.00659024
K22347: 4,4'-dithiodibutanoate disulfide reductase [EC:1.8.1.20]	0.0924363	0.0255991
K13895: microcin C transport system permease protein	-0.020035	0.138041
K00318: proline dehydrogenase [EC:1.5.5.2]	0.0500145	0.0679531
K09691: lipopolysaccharide transport system ATP-binding protein	0.168746	-0.0509446
K03442: small conductance mechanosensitive channel	0.0823643	0.0351314
K13037: L-alanine-L-anticapsin ligase [EC:6.3.2.49]	0.0706619	0.0465716
K20435: validone 7-phosphate aminotransferase [EC:2.6.1.-]	0.0531706	0.0640582
K01760: cysteine-S-conjugate beta-lyase [EC:4.4.1.13]	-0.0320724	0.149274
K02035: peptide/nickel transport system substrate-binding protein	0.00961518	0.107543
K02348: ElaA protein	-0.057173	0.174244
K15269: probable blue pigment (indigoidine) exporter	0.0494371	0.0675929
K03190: urease accessory protein	-0.0137367	0.130738
K02228: precorrin-6A synthase [EC:2.1.1.152]	-0.0145429	0.131331
K01069: hydroxyacylglutathione hydrolase [EC:3.1.2.6]	0.0400621	0.0766631
K00088: IMP dehydrogenase [EC:1.1.1.205]	0.046939	0.069767
K02443: glycerol uptake operon antiterminator	0.0536848	0.0629772
K02529: LacI family transcriptional regulator	0.0182314	0.0983519
K00874: 2-dehydro-3-deoxygluconokinase [EC:2.7.1.45]	0.129112	-0.0125328
K07457: endonuclease III related protein	0.0305305	0.0859008
K16637: adenylate cyclase ExoY	0.0482239	0.0678693
K00514: zeta-carotene desaturase [EC:1.3.5.6]	0.0406852	0.075171
K04770: Lon-like ATP-dependent protease [EC:3.4.21.-]	0.0149683	0.10086
K15358: enamidase [EC:3.5.2.18]	0.0511528	0.0644951
K07067: diadenylate cyclase [EC:2.7.7.85]	0.0796856	0.0357388
K09879: carotenoid phi-ring synthase / carotenoid chi-ring synthase [EC:1.3.99.39 1.3.99.40]	0.0406566	0.0746623
K06985: aspartyl protease family protein	0.111725	0.0035678
K10026: 7-carboxy-7-deazaguanine synthase [EC:4.3.99.3]	0.0481323	0.0670495
K02009: cobalt/nickel transport protein	0.0247968	0.0903243
K11389: glyceraldehyde-3-phosphate dehydrogenase (ferredoxin) [EC:1.2.7.6]	0.0346155	0.0804223
K00645: [acyl-carrier-protein] S-malonyltransferase [EC:2.3.1.39]	0.0850363	0.0299503
K07273: lysozyme	0.0996853	0.0152949
K03328: polysaccharide transporter, PST family	-0.0337182	0.148613
K00459: nitronate monooxygenase [EC:1.13.12.16]	0.0649566	0.0497197
K17225: sulfane dehydrogenase subunit SoxC	0.109758	0.00488589
K01483: ureidoglycolate lyase [EC:4.3.2.3]	0.0577421	0.0568882
K02204: homoserine kinase type II [EC:2.7.1.39]	0.0933012	0.0212096
K13500: chondroitin synthase [EC:2.4.1.175 2.4.1.226]	0.0413971	0.0729971
K17311: trehalose transport system substrate-binding protein	0.0721135	0.0420995
K19430: pyridoxal phosphate-dependent aminotransferase EpsN [EC:2.6.1.-]	0.0597022	0.0543718
K13273: phosphomevalonate kinase [EC:2.7.4.2]	0.0460096	0.0675129
K00014: shikimate dehydrogenase [EC:1.1.1.25]	0.0600824	0.0533264
K12251: N-carbamoylputrescine amidase [EC:3.5.1.53]	0.194025	-0.0807816
K06344: spore coat protein Z	0.0803393	0.0328379
K12152: phosphatase NudJ [EC:3.6.1.-]	0.0659958	0.0471768
K10716: voltage-gated potassium channel	0.0251915	0.0878287
K21619: tagaturonate epimerase [EC:5.1.2.7]	0.0147986	0.0981748
K08714: voltage-gated sodium channel	0.0254336	0.0873547
K06922: uncharacterized protein	0.0625794	0.0500954
K02246: competence protein ComGD	-0.0318037	0.144121
K12547: polysaccharidase protein	0.0688417	0.0432721
K18363: phenylacetyl-CoA:acceptor oxidoreductase 26-kDa subunit	0.0836329	0.0283475
K21309: sulfite dehydrogenase (quinone) subunit SoeC	0.0836329	0.0283475
K19423: glycosyltransferase EpsE [EC:2.4.-.-]	0.0651526	0.0467511
K07093: uncharacterized protein	0.0662638	0.0454746
K00939: adenylate kinase [EC:2.7.4.3]	0.0567272	0.054784
K09127: CRISPR-associated protein Cmr3	0.0597977	0.0516273
K02458: general secretion pathway protein I	0.0471779	0.0641786
K00800: 3-phosphoshikimate 1-carboxyvinyltransferase [EC:2.5.1.19]	0.125085	-0.0141343
K01779: aspartate racemase [EC:5.1.1.13]	0.0237034	0.0871042
K08302: tagatose 1,6-diphosphate aldolase GatY/KbaY [EC:4.1.2.40]	0.00427261	0.106428
K00573: protein-L-isoaspartate(D-aspartate) O-methyltransferase [EC:2.1.1.77]	-0.015959	0.12641
K03568: TldD protein	0.0331627	0.0772571
K01202: galactosylceramidase [EC:3.2.1.46]	0.0468541	0.0635614
K12257: SecD/SecF fusion protein	0.155176	-0.0450203
K07076: uncharacterized protein	0.119009	-0.00887816
K00317: dimethylamine/trimethylamine dehydrogenase [EC:1.5.8.1 1.5.8.2]	0.0525286	0.0575933
K13832: 3-dehydroquinate dehydratase / shikimate dehydrogenase [EC:4.2.1.10 1.1.1.25]	0.0681844	0.0418951
K02121: V/A-type H+/Na+-transporting ATPase subunit E	0.0468853	0.0630514
K02241: competence protein ComFB	0.0207802	0.0887032
K02956: small subunit ribosomal protein S15	0.010297	0.0989242
K07453: putative restriction endonuclease	0.0718175	0.0372485
K12513: tight adherence protein E	0.0908472	0.0177717
K03719: Lrp/AsnC family transcriptional regulator, leucine-responsive regulatory protein	0.166114	-0.0575243
K12269: accessory secretory protein Asp2	0.0446748	0.0637484
K18139: outer membrane protein, multidrug efflux system	0.029753	0.0784169
K21147: sulfur-carrier protein adenylyltransferase/sulfurtransferase [EC:2.7.7.80 2.7.7.- 2.8.1.11 2.8.1.-]	0.0841128	0.0239441
K00549: 5-methyltetrahydropteroyltriglutamate--homocysteine methyltransferase [EC:2.1.1.14]	-0.00995562	0.117853
K07705: two-component system, LytTR family, response regulator LytT	0.0669621	0.0407324
K01429: urease subunit beta [EC:3.5.1.5]	0.00447455	0.10322
K07452: 5-methylcytosine-specific restriction enzyme B [EC:3.1.21.-]	0.119939	-0.0122983
K03124: transcription initiation factor TFIIB	0.0995411	0.00756907
K22390: acid phosphatase type 7	0.0933156	0.013767
K09459: phosphonopyruvate decarboxylase [EC:4.1.1.82]	0.1056	0.00133956
K09819: manganese/iron transport system permease protein	-0.0587306	0.165537
K00721: dolichol-phosphate mannosyltransferase [EC:2.4.1.83]	0.107359	-0.000726587
K19171: DNA sulfur modification protein DndD	0.0944122	0.0122015
K16558: succinoglycan biosynthesis protein ExoL [EC:2.-.-.-]	0.0141421	0.0919443
K04763: integrase/recombinase XerD	0.014971	0.0908325
K03307: solute:Na+ symporter, SSS family	0.106262	-0.00060068
K04412: serine/threonine kinase 3	0.0770421	0.0279545
K12049: ComB9 competence protein	0.102351	0.00252062
K02506: leader peptidase HopD [EC:3.4.23.43]	0.00781981	0.0968777
K13479: xanthine dehydrogenase FAD-binding subunit [EC:1.17.1.4]	-0.0131851	0.1178
K16705: teichuronic acid biosynthesis protein TuaE	0.0608801	0.0437035
K07560: D-aminoacyl-tRNA deacylase [EC:3.1.1.96]	0.111914	-0.00819905
K08280: lipopolysaccharide O-acetyltransferase [EC:2.3.1.-]	0.0832702	0.0201915
K05658: ATP-binding cassette, subfamily B (MDR/TAP), member 1 [EC:7.6.2.2]	0.0615251	0.0417971
K09000: CRISPR-associated protein Cmr4	0.0469067	0.0562157
K20266: type IV secretion system protein TrbJ	0.0826045	0.0202625
K03112: DamX protein	0.00838656	0.0941554
K10548: putative multiple sugar transport system ATP-binding protein [EC:3.6.3.17]	-0.00151914	0.10388
K03594: bacterioferritin [EC:1.16.3.1]	0.0327593	0.0694211
K00433: non-heme chloroperoxidase [EC:1.11.1.10]	0.00510927	0.0969827
K00334: NADH-quinone oxidoreductase subunit E [EC:7.1.1.2]	0.0210299	0.0809333
K03735: ethanolamine ammonia-lyase large subunit [EC:4.3.1.7]	0.0396142	0.0620762
K02525: LacI family transcriptional regulator, kdg operon repressor	0.0224147	0.0784918
K07096: uncharacterized protein	0.105577	-0.0046924
K07075: uncharacterized protein	0.13852	-0.0378923
K03809: NAD(P)H dehydrogenase (quinone) [EC:1.6.5.2]	0.045284	0.0552117
K14274: xylonolactonase [EC:3.1.1.-]	0.03972	0.060589
K02034: peptide/nickel transport system permease protein	-0.00685048	0.106881
K17248: N-acetylgalactosamine-N,N'-diacetylbacillosaminyl-diphospho-undecaprenol 4-alpha-N-acetylgalactosaminyltransferase [EC:2.4.1.291]	0.10024	-0.00051646
K17640: LacI family transcriptional regulator, xylobiose transport system transcriptional regulator	0.0544379	0.0450923
K03740: D-alanine transfer protein	-0.0208772	0.120303
K10908: DNA-directed RNA polymerase, mitochondrial [EC:2.7.7.6]	0.0281958	0.0710643
K17472: Rrf2 family transcriptional regulator, cysteine metabolism repressor	0.058759	0.0401648
K17215: inositol transport system ATP-binding protein	-0.00820522	0.106937
K02049: NitT/TauT family transport system ATP-binding protein	-0.0071913	0.105871
K16919: acetoin utilization transport system permease protein	0.0134404	0.0850599
K08357: tetrathionate reductase subunit A	0.0352549	0.0632173
K01347: IgA-specific serine endopeptidase [EC:3.4.21.72]	0.0161154	0.0823333
K01283: peptidyl-dipeptidase A [EC:3.4.15.1]	0.0481711	0.0501437
K12542: membrane fusion protein, adhesin transport system	0.0600445	0.0380154
K10798: poly [ADP-ribose] polymerase [EC:2.4.2.30]	0.121301	-0.0233635
K17067: formaldehyde dismutase / methanol dehydrogenase [EC:1.2.98.1 1.1.99.37]	0.118338	-0.0205674
K02109: F-type H+-transporting ATPase subunit b	0.0757993	0.0213806
K00605: aminomethyltransferase [EC:2.1.2.10]	0.0247937	0.0721244
K18299: multidrug efflux pump	0.0173936	0.0790039
K10953: RTX toxin RtxA	0.101436	-0.00510041
K03825: putative acetyltransferase [EC:2.3.1.-]	-0.0111339	0.107385
K07648: two-component system, OmpR family, aerobic respiration control sensor histidine kinase ArcB [EC:2.7.13.3]	0.046548	0.0488504
K07637: two-component system, OmpR family, sensor histidine kinase PhoQ [EC:2.7.13.3]	0.0730206	0.0222728
K10673: streptomycin 3\\-kinase [EC:2.7.1.87]"	0.0354122	0.059869
K00112: glycerol-3-phosphate dehydrogenase subunit B [EC:1.1.5.3]	0.0181483	0.0770906
K02617: phenylacetic acid degradation protein	0.0770329	0.0182046
K07493: putative transposase	-0.0394974	0.134558
K03518: aerobic carbon-monoxide dehydrogenase small subunit [EC:1.2.5.3]	0.0450759	0.0498655
K04757: serine/threonine-protein kinase RsbW [EC:2.7.11.1]	0.0616329	0.0332945
K04068: anaerobic ribonucleoside-triphosphate reductase activating protein [EC:1.97.1.4]	0.0707812	0.0241217
K10960: geranylgeranyl diphosphate/geranylgeranyl-bacteriochlorophyllide a reductase [EC:1.3.1.83 1.3.1.111]	0.0746092	0.0200636
K08900: mitochondrial chaperone BCS1	0.0469238	0.0476747
K00897: kanamycin kinase [EC:2.7.1.95]	0.0353192	0.059241
K19299: aminoglycoside 3'-phosphotransferase III [EC:2.7.1.95]	0.0353192	0.059241
K19510: fructoselysine-6-phosphate deglycase	0.0177725	0.0765974
K08717: urea transporter	0.0592683	0.0350797
K06946: uncharacterized protein	0.0481673	0.0461061
K13614: polyketide synthase PksN	0.0391017	0.0545212
K00027: malate dehydrogenase (oxaloacetate-decarboxylating) [EC:1.1.1.38]	0.162788	-0.0692269
K16210: oligogalacturonide transporter	0.0368237	0.0566752
K02968: small subunit ribosomal protein S20	-0.00673059	0.100181
K20765: 6-oxocamphor hydrolase [EC:3.7.1.18]	0.0552349	0.0380747
K06305: spore germination protein Q	0.0206482	0.0725323
K14084: trimethylamine corrinoid protein	0.0413731	0.0516552
K07317: adenine-specific DNA-methyltransferase [EC:2.1.1.72]	0.122099	-0.029223
K18893: ATP-binding cassette, subfamily B, multidrug efflux pump	0.00251727	0.0899367
K00661: maltose O-acetyltransferase [EC:2.3.1.79]	0.0152958	0.077066
K11473: glycolate oxidase iron-sulfur subunit	-0.0411174	0.133247
K03111: single-strand DNA-binding protein	0.0148561	0.0770531
K12088: cag pathogenicity island protein 3	-0.00147637	0.0932844
K00048: lactaldehyde reductase [EC:1.1.1.77]	0.112675	-0.0208843
K22446: tRNA (cytosine49-C5)-methyltransferase [EC:2.1.1.-]	0.0210188	0.0707338
K19051: heparin/heparan-sulfate lyase [EC:4.2.2.7 4.2.2.8]	0.0315497	0.0600682
K01512: acylphosphatase [EC:3.6.1.7]	0.00961835	0.0818957
K18478: sulfofructose kinase [EC:2.7.1.184]	0.0157584	0.0757299
K01464: dihydropyrimidinase [EC:3.5.2.2]	-0.0175878	0.109047
K12216: intracellular multiplication protein IcmN	0.0465078	0.0447352
K16435: dTDP-4-dehydro-6-deoxy-alpha-D-glucopyranose 2,3-dehydratase [EC:4.2.1.159]	0.0225913	0.0686366
K21333: dTDP-4-oxo-alpha-D-xylose 2,3-dehydratase [EC:4.2.1.-]	0.0225913	0.0686366
K22305: phosphoserine phosphatase [EC:3.1.3.3]	0.0275089	0.0633764
K08352: thiosulfate reductase / polysulfide reductase chain A [EC:1.8.5.5]	0.0685513	0.0223331
K03972: phage shock protein E	-0.0135337	0.104326
K00564: 16S rRNA (guanine1207-N2)-methyltransferase [EC:2.1.1.172]	0.0111202	0.0795444
K13015: UDP-N-acetyl-D-glucosamine dehydrogenase [EC:1.1.1.136]	-0.00473345	0.0952873
K13613: polyketide synthase PksM	0.0130549	0.0774682
K14083: trimethylamine---corrinoid protein Co-methyltransferase [EC:2.1.1.250]	0.0273975	0.0630998
K00606: 3-methyl-2-oxobutanoate hydroxymethyltransferase [EC:2.1.2.11]	0.102985	-0.0125464
K19965: dihydroneopterin triphosphate pyrophosphohydrolase [EC:3.6.1.67]	0.0153202	0.0748657
K01488: adenosine deaminase [EC:3.5.4.4]	0.0574606	0.0324107
K14475: inhibitor of cysteine peptidase	0.0173933	0.0720796
K07154: serine/threonine-protein kinase HipA [EC:2.7.11.1]	0.0661476	0.0232581
K14658: nodulation protein A [EC:2.3.1.-]	0.0822752	0.00707072
K15681: aminotransferase MxcL	0.0528157	0.0365214
K20484: lantibiotic biosynthesis protein	-0.000626209	0.0899632
K00067: dTDP-4-dehydrorhamnose reductase [EC:1.1.1.133]	0.0248999	0.0643744
K05338: holin-like protein	0.101732	-0.0129396
K20976: histidine phosphotransfer protein HptB	0.037378	0.0510714
K20978: HptB-dependent secretion and biofilm anti anti-sigma factor	0.0450875	0.0432298
K10241: cellobiose transport system permease protein	0.00888787	0.07938
K06348: sporulation inhibitor KapD	0.0321715	0.0555992
K18545: streptogrisin B [EC:3.4.21.81]	0.0400849	0.0476141
K12239: dihydroaeruginoic acid synthetase	0.0772057	0.0104816
K07152: protein SCO1/2	0.0105537	0.0769668
K02660: twitching motility protein PilJ	0.0571885	0.0301294
K12830: splicing factor 3B subunit 3	0.0306179	0.0566682
K17838: beta-lactamase class D [EC:3.5.2.6]	0.0528954	0.0343268
K01173: endonuclease G, mitochondrial	0.0806105	0.00652671
K14680: RNA ligase [EC:6.5.1.3]	0.0485113	0.0383823
K13799: pantoate ligase / CMP/dCMP kinase [EC:6.3.2.1 2.7.4.25]	0.0938048	-0.00702522
K03204: type IV secretion system protein VirB9	0.0877569	-0.0011127
K02290: phycobilisome rod-core linker protein	0.0587567	0.0278615
K02286: phycocyanin-associated rod linker protein	0.0587586	0.0278573
K05380: phycoerythrin-associated linker protein	0.0587567	0.0278412
K02096: phycobilisome core-membrane linker protein	0.0587586	0.0278369
K05379: phycoerythrin-associated linker protein	0.0587586	0.0278369
K03435: LacI family transcriptional regulator, fructose operon transcriptional repressor	0.0145314	0.0718861
K01709: CDP-glucose 4,6-dehydratase [EC:4.2.1.45]	0.0827515	0.00359884
K00496: alkane 1-monooxygenase [EC:1.14.15.3]	0.0144017	0.0715961
K18491: homeobox protein ESX1	0.0215095	0.0642093
K13310: dTDP-3-amino-3,4,6-trideoxy-alpha-D-glucose transaminase [EC:2.6.1.106]	0.0618236	0.0235178
K10551: D-allose transport system ATP-binding protein [EC:7.5.2.8]	0.0240022	0.0611416
K02472: UDP-N-acetyl-D-mannosaminuronic acid dehydrogenase [EC:1.1.1.336]	-0.00282538	0.0879362
K14358: secernin	0.056722	0.0279065
K17203: erythritol transport system permease protein	0.0244454	0.0600395
K04343: streptomycin 6-kinase [EC:2.7.1.72]	0.0590581	0.0254013
K05396: D-cysteine desulfhydrase [EC:4.4.1.15]	-0.00353343	0.0879395
K02493: release factor glutamine methyltransferase [EC:2.1.1.297]	0.0754957	0.00874716
K10941: sigma-54 dependent transcriptional regulator, flagellar regulatory protein	-0.0313852	0.115589
K00231: protoporphyrinogen/coproporphyrinogen III oxidase [EC:1.3.3.4 1.3.3.15]	0.0341253	0.0499407
K03414: chemotaxis protein CheZ	0.00944559	0.0745272
K01250: pyrimidine-specific ribonucleoside hydrolase [EC:3.2.-.-]	-0.0332618	0.117089
K08084: type IV fimbrial biogenesis protein FimT	0.0277312	0.0560952
K15587: nickel transport system ATP-binding protein [EC:7.2.2.11]	0.0711094	0.0124515
K09936: bacterial/archaeal transporter family-2 protein	-0.0527005	0.136197
K21688: resuscitation-promoting factor RpfB	0.030247	0.0532276
K17363: urocanate reductase [EC:1.3.99.33]	0.0343161	0.0490727
K00619: amino-acid N-acetyltransferase [EC:2.3.1.1]	-0.0165463	0.0999157
K00030: isocitrate dehydrogenase (NAD+) [EC:1.1.1.41]	0.0639675	0.0190906
K18214: MFS transporter, DHA3 family, tetracycline resistance protein	-0.0168297	0.0995684
K03445: MFS transporter, DHA1 family, purine ribonucleoside efflux pump	0.00762045	0.0751162
K16017: AHBA synthesis associated protein	0.125851	-0.0431486
K06195: ApaG protein	-0.0294108	0.111882
K10715: two-component system, sensor histidine kinase RpfC [EC:2.7.13.3]	0.0355797	0.0467034
K13572: proteasome accessory factor B	0.0288018	0.0534759
K03628: transcription termination factor Rho	0.0319562	0.0501359
K20444: O-antigen biosynthesis protein [EC:2.4.1.-]	0.114828	-0.0328038
K04058: type III secretion protein W	-0.0327492	0.114763
K01912: phenylacetate-CoA ligase [EC:6.2.1.30]	0.0743193	0.00761728
K05362: UDP-N-acetylmuramoyl-L-alanyl-D-glutamate-L-lysine ligase [EC:6.3.2.7]	-0.0246222	0.106387
K00205: 4Fe-4S ferredoxin	0.0611785	0.0205852
K06211: HTH-type transcriptional regulator, transcriptional repressor of NAD biosynthesis genes [EC:2.7.7.1 2.7.1.22]	0.0362074	0.0454444
K20117: PTS system, glucose-specific IIB component [EC:2.7.1.199]	0.00528093	0.0762937
K20118: PTS system, glucose-specific IIC component	0.00528093	0.0762937
K11777: HAD superfamily phosphatase	0.0913719	-0.00993781
K05830: LysW-gamma-L-lysine/LysW-L-ornithine aminotransferase [EC:2.6.1.-]	0.0354064	0.0458875
K18697: phosphatidylglycerophosphatase C [EC:3.1.3.27]	0.0676735	0.0134379
K01524: exopolyphosphatase / guanosine-5'-triphosphate,3'-diphosphate pyrophosphatase [EC:3.6.1.11 3.6.1.40]	0.0564063	0.0246785
K02259: cytochrome c oxidase assembly protein subunit 15	0.0389682	0.0418437
K15984: 16S rRNA (guanine1516-N2)-methyltransferase [EC:2.1.1.242]	0.0739108	0.00682732
K06978: uncharacterized protein	0.0613366	0.0192067
K19290: mannuronan synthase [EC:2.4.1.33]	0.0477612	0.032708
K03379: cyclohexanone monooxygenase [EC:1.14.13.22]	0.0905481	-0.0102376
K01060: cephalosporin-C deacetylase [EC:3.1.1.41]	0.0666902	0.0135181
K00198: anaerobic carbon-monoxide dehydrogenase catalytic subunit [EC:1.2.7.4]	0.0320879	0.0477921
K11066: N-acetylmuramoyl-L-alanine amidase [EC:3.5.1.28]	-0.00467562	0.0843526
K01365: cathepsin L [EC:3.4.22.15]	0.0359261	0.0436987
K20344: ATP-binding cassette, subfamily C, bacteriocin exporter	0.109101	-0.0295447
K00830: alanine-glyoxylate transaminase / serine-glyoxylate transaminase / serine-pyruvate transaminase [EC:2.6.1.44 2.6.1.45 2.6.1.51]	-0.0158768	0.0953271
K00859: dephospho-CoA kinase [EC:2.7.1.24]	0.0663327	0.013
K02510: 4-hydroxy-2-oxoheptanedioate aldolase [EC:4.1.2.52]	-0.0370509	0.116358
K19173: DNA phosphorothioation-dependent restriction protein DptF	0.0968515	-0.0175515
K02666: type IV pilus assembly protein PilQ	-0.0396128	0.118587
K03168: DNA topoisomerase I [EC:5.6.2.1]	0.0545326	0.0243804
K01400: bacillolysin [EC:3.4.24.28]	0.0763799	0.00244938
K00566: tRNA-uridine 2-sulfurtransferase [EC:2.8.1.13]	0.125613	-0.0468348
K22129: D-threonate/D-erythronate kinase [EC:2.7.1.219 2.7.1.220]	0.0493712	0.0293639
K08682: acyl carrier protein phosphodiesterase [EC:3.1.4.14]	-0.0133207	0.0919091
K12583: phosphatidylinositol alpha 1,6-mannosyltransferase [EC:2.4.1.-]	0.0355591	0.0429306
K10206: LL-diaminopimelate aminotransferase [EC:2.6.1.83]	0.156772	-0.0785734
K20483: lantibiotic biosynthesis protein	-0.0105444	0.0887354
K00797: spermidine synthase [EC:2.5.1.16]	0.0206601	0.0573508
K01582: lysine decarboxylase [EC:4.1.1.18]	0.0403394	0.0374624
K16652: decaprenylphospho-beta-D-erythro-pentofuranosid-2-ulose 2-reductase [EC:1.1.1.333]	0.0281549	0.0495975
K06013: STE24 endopeptidase [EC:3.4.24.84]	0.0526958	0.0249687
K13419: serine/threonine-protein kinase PknK [EC:2.7.11.1]	0.0375254	0.0400114
K03830: putative acetyltransferase [EC:2.3.1.-]	-0.000425478	0.0779077
K07305: peptide-methionine (R)-S-oxide reductase [EC:1.8.4.12]	-0.0476739	0.12495
K03932: polyhydroxybutyrate depolymerase	0.0791761	-0.00191545
K01430: urease subunit gamma [EC:3.5.1.5]	-0.00588227	0.0830608
K11641: two-component system, LytTR family, response regulator NatR	0.0658811	0.0110034
K01520: dUTP pyrophosphatase [EC:3.6.1.23]	0.099626	-0.0229761
K03748: SanA protein	0.0192926	0.057351
K15916: glucose/mannose-6-phosphate isomerase [EC:5.3.1.9 5.3.1.8]	-0.0042498	0.0804439
K06607: myo-inositol catabolism protein IolS [EC:1.1.1.-]	-0.0536106	0.129695
K05540: tRNA-dihydrouridine synthase B [EC:1.-.-.-]	0.118706	-0.0426571
K03283: heat shock 70kDa protein 1/2/6/8	0.0503534	0.0256141
K10942: two-component system, sensor histidine kinase FlrB [EC:2.7.13.3]	-0.00107403	0.0764737
K21307: sulfite dehydrogenase (quinone) subunit SoeA [EC:1.8.5.6]	-0.00885904	0.0840673
K07175: PhoH-like ATPase	0.0405692	0.0345791
K05342: alpha,alpha-trehalose phosphorylase [EC:2.4.1.64]	-0.0179898	0.0930062
K01210: glucan 1,3-beta-glucosidase [EC:3.2.1.58]	0.0260816	0.0487108
K20993: pyrethroid hydrolase [EC:3.1.1.88]	0.0441199	0.030653
K06867: uncharacterized protein	-0.0150332	0.0895393
K12287: MSHA biogenesis protein MshQ	0.120102	-0.0456908
K03573: DNA mismatch repair protein MutH	0.0649584	0.00943128
K16209: lactose/raffinose/galactose permease	0.00716337	0.0671816
K21795: phenylalanine 2-monooxygenase [EC:1.13.12.9]	0.0749825	-0.000698512
K03187: urease accessory protein	-0.0128033	0.08677
K05939: acyl-[acyl-carrier-protein]-phospholipid O-acyltransferase / long-chain-fatty-acid--[acyl-carrier-protein] ligase [EC:2.3.1.40 6.2.1.20]	-0.0654119	0.139337
K02012: iron(III) transport system substrate-binding protein	-0.0150114	0.0888027
K18830: HTH-type transcriptional regulator / antitoxin PezA	-0.0789541	0.15258
K16149: 1,4-alpha-glucan branching enzyme [EC:2.4.1.18]	0.121621	-0.0483284
K07692: two-component system, NarL family, response regulator DegU	0.0156332	0.0576276
K14572: midasin	0.0346235	0.0385262
K12976: lipid A 3-O-deacylase [EC:3.1.1.-]	0.0472648	0.0258449
K02852: UDP-N-acetyl-D-mannosaminouronate:lipid I N-acetyl-D-mannosaminouronosyltransferase [EC:2.4.1.180]	-0.027415	0.100462
K13001: mannosyltransferase [EC:2.4.1.-]	0.0521799	0.0208405
K04066: primosomal protein N' (replication factor Y) (superfamily II helicase) [EC:3.6.4.-]	0.0878266	-0.015256
K19049: chondroitin AC lyase [EC:4.2.2.5]	0.0128557	0.0596696
K01924: UDP-N-acetylmuramate--alanine ligase [EC:6.3.2.8]	0.092536	-0.0203168
K10932: toxin coregulated pilus biosynthesis outer membrane protein C	0.00334712	0.0688075
K12685: subtilase-type serine protease [EC:3.4.21.-]	0.0949049	-0.0229225
K22226: Fe-coproporphyrin III synthase	-0.0261567	0.0981023
K10906: exodeoxyribonuclease VIII [EC:3.1.11.-]	0.0672551	0.00439054
K17236: arabinosaccharide transport system permease protein	0.0973776	-0.0259884
K03298: drug/metabolite transporter, DME family	-0.053926	0.125259
K22222: tubulin-like protein CetZ	0.0546624	0.0164842
K17214: inositol transport system permease protein	0.00551635	0.0655982
K13746: carboxynorspermidine synthase [EC:1.5.1.43]	0.0706254	0.000354283
K11960: urea transport system permease protein	0.0229264	0.0479783
K01649: 2-isopropylmalate synthase [EC:2.3.3.13]	0.121225	-0.050346
K07337: penicillin-binding protein activator	-0.0239924	0.0948432
K13038: phosphopantothenoylcysteine decarboxylase / phosphopantothenate---cysteine ligase [EC:4.1.1.36 6.3.2.5]	0.0805486	-0.0098478
K09022: 2-iminobutanoate/2-iminopropanoate deaminase [EC:3.5.99.10]	0.0254456	0.0452355
K20947: polysaccharide biosynthesis protein VpsF	-0.0030595	0.0737356
K03471: ribonuclease HIII [EC:3.1.26.4]	-0.0505512	0.121117
K01819: galactose-6-phosphate isomerase [EC:5.3.1.26]	-0.021065	0.0913695
K00603: glutamate formiminotransferase / 5-formyltetrahydrofolate cyclo-ligase [EC:2.1.2.5 6.3.3.2]	0.0619983	0.00817765
K11477: glc operon protein GlcG	0.031081	0.039039
K13009: O-antigen polymerase [EC:2.4.1.-]	0.0593968	0.0106651
K16127: microcystin synthetase protein McyG	-0.0278279	0.0978183
K17229: sulfide dehydrogenase [flavocytochrome c] flavoprotein chain [EC:1.8.2.3]	-0.0150619	0.0850432
K03188: urease accessory protein	-0.0229671	0.092934
K08981: putative membrane protein	0.0450509	0.0247803
K15586: nickel transport system permease protein	0.0210454	0.048621
K18104: ATP-binding cassette, subfamily B, bacterial AbcA/BmrA [EC:7.6.2.2]	-0.0209831	0.0906039
K01664: para-aminobenzoate synthetase component II [EC:2.6.1.85]	0.072083	-0.00246272
K12995: N-acetyl-alpha-D-glucosaminyl-diphospho-ditrans,octacis-undecaprenol 3-alpha-mannosyltransferase / rhamnosyltransferase [EC:2.4.1.348 2.4.1.-]	0.064062	0.00538606
K17244: putative chitobiose transport system substrate-binding protein	0.0572744	0.0121653
K00466: tryptophan 2-monooxygenase [EC:1.13.12.3]	0.0703135	-0.00103229
K17205: putative xylitol transport system substrate-binding protein	0.0433989	0.0258522
K02545: penicillin-binding protein 2 prime [EC:3.4.16.4]	0.0347883	0.0340202
K01055: 3-oxoadipate enol-lactonase [EC:3.1.1.24]	0.00561577	0.0627656
K01227: mannosyl-glycoprotein endo-beta-N-acetylglucosaminidase [EC:3.2.1.96]	0.0133176	0.0550357
K02492: glutamyl-tRNA reductase [EC:1.2.1.70]	0.00650357	0.0618027
K09712: uncharacterized protein	0.0206357	0.0476469
K09778: Kdo2-lipid IVA 3' secondary acyltransferase [EC:2.3.1.-]	-0.0747186	0.142619
K03075: preprotein translocase subunit SecG	-0.0478019	0.115366
K18925: paired small multidrug resistance pump	0.0538264	0.0136895
K10027: phytoene desaturase [EC:1.3.99.26 1.3.99.28 1.3.99.29 1.3.99.31]	0.00360177	0.063862
K04780: nonribosomal peptide synthetase DhbF	0.0180261	0.0493173
K16043: scyllo-inositol 2-dehydrogenase (NAD+) [EC:1.1.1.370]	-0.0051042	0.0723841
K15577: nitrate/nitrite transport system permease protein	0.0228408	0.0443556
K03566: LysR family transcriptional regulator, glycine cleavage system transcriptional activator	0.170382	-0.103339
K06198: competence protein CoiA	-0.0413447	0.108357
K00899: 5-methylthioribose kinase [EC:2.7.1.100]	-0.000882918	0.0678456
K10559: rhamnose transport system substrate-binding protein	0.0799737	-0.0131784
K15674: rhizoxin biosynthesis, polyketide synthase / nonribosomal peptide synthetase RhiA	0.0504614	0.0163036
K05795: tellurium resistance protein TerD	0.0853196	-0.0185868
K00666: fatty-acyl-CoA synthase [EC:6.2.1.-]	0.0775466	-0.0108659
K01216: licheninase [EC:3.2.1.73]	0.0657679	0.000784253
K02250: competence protein ComK	0.0411417	0.0252328
K03828: putative acetyltransferase [EC:2.3.1.-]	0.00844677	0.0579074
K03704: cold shock protein	-0.0453879	0.111614
K21466: penicillin-binding protein H	-0.0118316	0.0780215
K14802: phospholipid-transporting ATPase [EC:7.6.2.1]	0.0315896	0.0344427
K07056: 16S rRNA (cytidine1402-2'-O)-methyltransferase [EC:2.1.1.198]	0.04164	0.0242552
K20922: polysaccharide biosynthesis protein VpsI	0.0442342	0.0215539
K03570: rod shape-determining protein MreC	0.0997397	-0.0340933
K21349: glucosylglycerate synthase [EC:2.4.1.268]	0.000326267	0.0651965
K03194: type IV secretion system protein VirB1	0.0149373	0.050465
K03680: translation initiation factor eIF-2B subunit delta	-0.0676192	0.132982
K07578: homologs of the eukaryotic argonaute protein	0.08023	-0.0148779
K03736: ethanolamine ammonia-lyase small subunit [EC:4.3.1.7]	0.0174101	0.0479246
K07063: uncharacterized protein	0.0309439	0.0340966
K11105: cell volume regulation protein A	0.015819	0.0491741
K13308: dTDP-4-amino-4,6-dideoxy-D-glucose transaminase [EC:2.6.1.33]	0.0658825	-0.0010662
K03405: magnesium chelatase subunit I [EC:6.6.1.1]	0.0497485	0.0149727
K03644: lipoyl synthase [EC:2.8.1.8]	0.0337685	0.0306818
K21105: mono(ethylene terephthalate) hydrolase [EC:3.1.1.102]	0.00954809	0.0548308
K13954: alcohol dehydrogenase [EC:1.1.1.1]	0.0884163	-0.0240638
K00278: L-aspartate oxidase [EC:1.4.3.16]	0.0960948	-0.0318056
K07338: uncharacterized protein	0.0635331	0.000653691
K19050: heparin lyase [EC:4.2.2.7]	0.0414027	0.0226521
K07231: putative iron-regulated protein	0.0642126	-0.000201962
K22205: S-adenosyl-L-methionine hydrolase (adenosine-forming) [EC:3.13.1.8]	-0.0939152	0.157875
K10547: putative multiple sugar transport system permease protein	-0.0266523	0.0905781
K19048: toxic protein SymE	0.0239134	0.0398998
K20539: IclR family transcriptional regulator, blcABC operon repressor	0.0622669	0.00145886
K01215: glucan 1,6-alpha-glucosidase [EC:3.2.1.70]	-0.0201863	0.0837878
K00507: stearoyl-CoA desaturase (Delta-9 desaturase) [EC:1.14.19.1]	0.0351639	0.0282373
K16254: mxaJ protein	0.0867062	-0.0236142
K13421: uridine monophosphate synthetase [EC:2.4.2.10 4.1.1.23]	0.108395	-0.0454949
K21005: polysaccharide biosynthesis protein PslL	0.0813115	-0.0185003
K07862: serine/threonine transporter	0.0638146	-0.00106873
K00261: glutamate dehydrogenase (NAD(P)+) [EC:1.4.1.3]	0.0769893	-0.014295
K09726: uncharacterized protein	0.0375822	0.0249909
K19174: DNA phosphorothioation-dependent restriction protein DptG	0.100157	-0.0376474
K14415: tRNA-splicing ligase RtcB (3'-phosphate/5'-hydroxy nucleic acid ligase) [EC:6.5.1.8]	0.0122373	0.0500797
K08222: MFS transporter, YQGE family, putative transporter	0.0636894	-0.00138601
K11392: 16S rRNA (cytosine1407-C5)-methyltransferase [EC:2.1.1.178]	0.0961118	-0.0338584
K13570: prokaryotic ubiquitin-like protein Pup	0.0867212	-0.0247701
K01014: aryl sulfotransferase [EC:2.8.2.1]	-0.00388112	0.0655754
K01146: protein Xni	0.0178779	0.043423
K00254: dihydroorotate dehydrogenase [EC:1.3.5.2]	-0.0373032	0.0985807
K03316: monovalent cation:H+ antiporter, CPA1 family	0.0258295	0.0354018
K07709: two-component system, NtrC family, sensor histidine kinase HydH [EC:2.7.13.3]	0.00170669	0.0594324
K09807: uncharacterized protein	-0.0175267	0.0786467
K05606: methylmalonyl-CoA/ethylmalonyl-CoA epimerase [EC:5.1.99.1]	0.021331	0.0396274
K21279: 3-deoxy-D-glycero-D-galacto-nononate 9-phosphate synthase [EC:2.5.1.132]	-0.0271741	0.0880137
K16416: myxalamid-type nonribosomal peptide synthetase MxaA	0.0145195	0.0463
K14437: chromodomain-helicase-DNA-binding protein 7 [EC:3.6.4.12]	0.034877	0.0258897
K21088: diguanylate cyclase [EC:2.7.7.65]	0.0535908	0.00711252
K13730: internalin A	0.0217813	0.038792
K16229: glycopeptidolipid biosynthesis protein	0.0146926	0.0458502
K15496: molybdate/tungstate transport system permease protein	0.0498876	0.0106463
K07160: 5-oxoprolinase (ATP-hydrolysing) subunit A [EC:3.5.2.9]	0.015747	0.044722
K01683: D-arabinonate dehydratase [EC:4.2.1.5]	0.0489532	0.0114626
K10110: maltose/maltodextrin transport system permease protein	0.043065	0.0172876
K04656: hydrogenase maturation protein HypF	0.0568736	0.00347418
K20708: isoleucine 2-epimerase [EC:5.1.1.21]	0.0367216	0.0236184
K10763: DnaA-homolog protein	-0.0121527	0.0724632
K07005: uncharacterized protein	0.0557782	0.00438728
K00817: histidinol-phosphate aminotransferase [EC:2.6.1.9]	0.12706	-0.067033
K12132: eukaryotic-like serine/threonine-protein kinase [EC:2.7.11.1]	0.0732322	-0.013359
K15653: nonribosomal peptide synthetase MxcG	0.013926	0.0457878
K03667: ATP-dependent HslUV protease ATP-binding subunit HslU	-0.0192007	0.0784928
K07017: uncharacterized protein	0.0521049	0.0071604
K12555: penicillin-binding protein 2A [EC:2.4.1.129 3.4.16.4]	-0.0569439	0.116193
K03523: biotin transport system substrate-specific component	0.0943519	-0.0352032
K05772: tungstate transport system substrate-binding protein	0.0080652	0.0509759
K01187: alpha-glucosidase [EC:3.2.1.20]	0.0763191	-0.0172984
K04718: sphingosine kinase [EC:2.7.1.91]	-0.0349421	0.0935655
K01185: lysozyme [EC:3.2.1.17]	0.0504019	0.00820517
K08646: peptidyl-Lys metalloendopeptidase [EC:3.4.24.20]	-0.01527	0.073859
K19802: L-Ala-D/L-Glu epimerase [EC:5.1.1.20]	0.0315839	0.0267355
K02621: topoisomerase IV subunit A [EC:5.6.2.2]	0.0255812	0.0325158
K12996: rhamnosyltransferase [EC:2.4.1.-]	0.0658257	-0.0077903
K12525: bifunctional aspartokinase / homoserine dehydrogenase 2 [EC:2.7.2.4 1.1.1.3]	-0.0046643	0.0626402
K19640: putative two-component system protein, hydrogenase maturation factor HypX/HoxX	0.0221469	0.0358233
K10231: kojibiose phosphorylase [EC:2.4.1.230]	-0.0228293	0.0805792
K12278: MSHA biogenesis protein MshG	0.0133785	0.0443419
K01640: hydroxymethylglutaryl-CoA lyase [EC:4.1.3.4]	0.00417205	0.0533047
K07316: adenine-specific DNA-methyltransferase [EC:2.1.1.72]	0.121555	-0.0645101
K07133: uncharacterized protein	0.0950537	-0.0380839
K05349: beta-glucosidase [EC:3.2.1.21]	0.0730169	-0.0162916
K02691: photosystem I subunit VII	0.0356307	0.0210483
K09131: uncharacterized protein	-0.0320562	0.088642
K00931: glutamate 5-kinase [EC:2.7.2.11]	0.100616	-0.0440419
K16708: amylovoran biosynthesis protein AmsC	0.0447393	0.0118233
K01755: argininosuccinate lyase [EC:4.3.2.1]	0.104934	-0.0484258
K16917: putative peptide transport system ATP-binding protein	0.0172941	0.0392081
K02658: twitching motility two-component system response regulator PilH	0.0335864	0.022913
K20531: type IV secretion system protein TrbF	0.067199	-0.0107547
K03783: purine-nucleoside phosphorylase [EC:2.4.2.1]	0.0349766	0.0214405
K10040: aspartate/glutamate/glutamine transport system permease protein	-0.0139103	0.0702988
K07302: isoquinoline 1-oxidoreductase subunit alpha [EC:1.3.99.16]	0.00106645	0.0552946
K19231: fibronectin-binding autotransporter adhesin	0.0540574	0.00224238
K16213: cellobiose epimerase [EC:5.1.3.11]	0.0767486	-0.0208685
K01135: arylsulfatase B [EC:3.1.6.12]	0.0446726	0.0111785
K13811: 3'-phosphoadenosine 5'-phosphosulfate synthase [EC:2.7.7.4 2.7.1.25]	0.0665463	-0.0108801
K12549: surface adhesion protein	0.06007	-0.00456675
K01947: biotin---[acetyl-CoA-carboxylase] ligase / type III pantothenate kinase [EC:6.3.4.15 2.7.1.33]	0.0292577	0.026203
K01914: aspartate--ammonia ligase [EC:6.3.1.1]	0.112192	-0.0568064
K01678: fumarate hydratase subunit beta [EC:4.2.1.2]	0.114864	-0.0595017
K06857: tungstate transport system ATP-binding protein [EC:7.3.2.6]	-0.0495972	0.104842
K00901: diacylglycerol kinase (ATP) [EC:2.7.1.107]	0.0284652	0.0267549
K01620: threonine aldolase [EC:4.1.2.48]	0.0794876	-0.0247524
K16879: 2-furoyl-CoA dehydrogenase 2Fe-2S iron sulfur subunit [EC:1.3.99.8]	0.0320005	0.0226044
K21621: tagatose kinase [EC:2.7.1.101]	-0.0206659	0.0751756
K18887: ATP-binding cassette, subfamily B, multidrug efflux pump	-0.0732716	0.127407
K01091: phosphoglycolate phosphatase [EC:3.1.3.18]	0.0420614	0.0120558
K02482: two-component system, NtrC family, sensor kinase [EC:2.7.13.3]	0.0509739	0.00277117
K09384: uncharacterized protein	0.06324	-0.00968225
K16875: 2,5-furandicarboxylate decarboxylase 2	0.0797267	-0.0261805
K07458: DNA mismatch endonuclease, patch repair protein [EC:3.1.-.-]	0.0718255	-0.0184605
K09683: hut operon positive regulatory protein	-0.00248369	0.0558436
K10536: agmatine deiminase [EC:3.5.3.12]	0.118374	-0.0651477
K07689: two-component system, NarL family, invasion response regulator UvrY	-0.0181207	0.0713397
K03639: GTP 3',8-cyclase [EC:4.1.99.22]	0.0574002	-0.00423137
K08961: chondroitin-sulfate-ABC endolyase/exolyase [EC:4.2.2.20 4.2.2.21]	0.0332275	0.0199072
K03149: thiazole synthase [EC:2.8.1.10]	0.0661829	-0.0132142
K03565: regulatory protein	0.0692242	-0.0162577
K21602: IclR family transcriptional regulator, carbohydrate utilization repressor	-0.0129459	0.0658197
K22230: scyllo-inositol 2-dehydrogenase (NADP+) [EC:1.1.1.-]	-0.0303743	0.0830733
K02804: PTS system, N-acetylglucosamine-specific IIC component	-0.0127258	0.0653044
K08344: suppressor for copper-sensitivity B	-0.0267928	0.0792761
K11216: autoinducer-2 kinase [EC:2.7.1.189]	-0.021182	0.0736597
K08088: fimbrial protein FimY	0.0134308	0.0388313
K00177: 2-oxoglutarate ferredoxin oxidoreductase subunit gamma [EC:1.2.7.3]	0.0657766	-0.0136555
K20946: polysaccharide biosynthesis protein VpsE	0.0579912	-0.00612121
K05602: histidinol-phosphatase [EC:3.1.3.15]	0.0691306	-0.0173538
K06958: RNase adapter protein RapZ	0.050654	0.0010565
K03711: Fur family transcriptional regulator, ferric uptake regulator	0.0413345	0.0100647
K07650: two-component system, OmpR family, sensor histidine kinase CssS [EC:2.7.13.3]	-0.0189365	0.0701796
K05991: endoglycosylceramidase [EC:3.2.1.123]	0.0181613	0.0329241
K04496: C-terminal binding protein	-0.0351294	0.0857309
K17218: sulfide:quinone oxidoreductase [EC:1.8.5.4]	0.0249623	0.0255669
K01163: uncharacterized protein	0.0486182	0.00183622
K06181: 23S rRNA pseudouridine2457 synthase [EC:5.4.99.20]	-0.0297362	0.0800974
K01851: salicylate biosynthesis isochorismate synthase [EC:5.4.4.2]	-0.00610299	0.0563918
K11890: type VI secretion system protein ImpM	0.0509413	-0.000914569
K00835: valine--pyruvate aminotransferase [EC:2.6.1.66]	-0.0360375	0.0860239
K03655: ATP-dependent DNA helicase RecG [EC:3.6.4.12]	0.0886697	-0.0388214
K20957: diguanylate cyclase [EC:2.7.7.65]	0.0242752	0.0255593
K03195: type IV secretion system protein VirB10	0.00177061	0.0479587
K09946: uncharacterized protein	-0.00712486	0.0568513
K02803: PTS system, N-acetylglucosamine-specific IIB component [EC:2.7.1.193]	-0.0157983	0.0652501
K11741: quaternary ammonium compound-resistance protein SugE	-0.0398647	0.0893011
K07406: alpha-galactosidase [EC:3.2.1.22]	0.0190353	0.030214
K19116: CRISPR-associated protein Cas5h	-0.00309794	0.0522645
K21310: methanethiol S-methyltransferase [EC:2.1.1.334]	0.0015128	0.047574
K02467: arabinose 5-phosphate isomerase [EC:5.3.1.13]	-0.0452725	0.0939496
K11954: neutral amino acid transport system substrate-binding protein	0.0510886	-0.00256914
K00658: 2-oxoglutarate dehydrogenase E2 component (dihydrolipoamide succinyltransferase) [EC:2.3.1.61]	0.00706103	0.0411316
K09760: DNA recombination protein RmuC	0.0776367	-0.0297161
K03668: heat shock protein HslJ	0.03383	0.0137285
K00881: allose kinase [EC:2.7.1.55]	0.0224004	0.0250914
K06901: putative MFS transporter, AGZA family, xanthine/uracil permease	-0.015799	0.0632555
K01493: dCMP deaminase [EC:3.5.4.12]	0.0498547	-0.00251111
K01416: snapalysin [EC:3.4.24.77]	0.0340427	0.0131697
K09124: uncharacterized protein	0.0858872	-0.0391062
K11959: urea transport system substrate-binding protein	0.0154174	0.0312811
K13664: acyltransferase [EC:2.3.1.-]	0.0483674	-0.002159
K17818: D-arabinitol dehydrogenase (NADP+) [EC:1.1.1.287]	0.0248918	0.020971
K07069: uncharacterized protein	-0.047681	0.0932393
K02887: large subunit ribosomal protein L20	0.0107284	0.034398
K02520: translation initiation factor IF-3	0.0722512	-0.0272359
K10005: glutamate transport system substrate-binding protein	0.0411122	0.00376202
K17837: metallo-beta-lactamase class B [EC:3.5.2.6]	0.00495759	0.0399064
K04021: aldehyde dehydrogenase	-0.0293606	0.0741993
K09707: uncharacterized protein	0.0492812	-0.00466842
K18354: vancomycin resistance protein VanK	0.00337978	0.040935
K03791: putative chitinase	0.0708739	-0.0265684
K00223: Delta24(24(1))-sterol reductase [EC:1.3.1.71]	-0.0030132	0.0472721
K05874: methyl-accepting chemotaxis protein I, serine sensor receptor	0.0221967	0.0220111
K21399: 2-amino-4-ketopentanoate thiolase alpha subunit [EC:2.3.1.263]	0.00461832	0.0394633
K02011: iron(III) transport system permease protein	-0.0277581	0.0716851
K13929: malonate decarboxylase alpha subunit [EC:2.3.1.187]	0.0251366	0.0187585
K01687: dihydroxy-acid dehydratase [EC:4.2.1.9]	0.0802633	-0.0363965
K02806: PTS system, nitrogen regulatory IIA component [EC:2.7.1.-]	-0.0132289	0.0570446
K14459: hexosaminidase [EC:3.2.1.52]	0.0521518	-0.00833973
K00640: serine O-acetyltransferase [EC:2.3.1.30]	0.0599012	-0.0164397
K08320: (d)CTP diphosphatase [EC:3.6.1.65]	0.008162	0.0351244
K18817: hygromycin-B 4-O-kinase [EC:2.7.1.163]	0.0137509	0.0291567
K07014: uncharacterized protein	-0.0149694	0.0578034
K01447: N-acetylmuramoyl-L-alanine amidase [EC:3.5.1.28]	0.0554299	-0.0126471
K20037: choline trimethylamine-lyase activating enzyme [EC:1.97.1.-]	0.0289711	0.0138102
K07213: copper chaperone	-0.0379892	0.0803063
K07261: penicillin-insensitive murein DD-endopeptidase [EC:3.4.24.-]	-0.0103959	0.0526779
K05304: sialic acid synthase [EC:2.5.1.56 2.5.1.57 2.5.1.132]	-0.00991607	0.0521372
K20997: polysaccharide biosynthesis protein PslA	0.0306931	0.0113875
K07399: cytochrome c biogenesis protein	0.0277195	0.0143016
K05791: tellurium resistance protein TerZ	0.0329379	0.00899941
K16566: exopolysaccharide production protein ExoY	0.0720967	-0.0301656
K19710: ATP adenylyltransferase [EC:2.7.7.53]	-0.016926	0.0581073
K09471: gamma-glutamylputrescine oxidase [EC:1.4.3.-]	-0.0196541	0.0607002
K15921: arabinoxylan arabinofuranohydrolase [EC:3.2.1.55]	0.0842439	-0.0434595
K09136: ribosomal protein S12 methylthiotransferase accessory factor	0.0210769	0.0194759
K06893: uncharacterized protein	0.0183462	0.0220288
K08998: uncharacterized protein	0.0864878	-0.0461383
K03203: type IV secretion system protein VirB8	0.0115997	0.0285815
K07676: two-component system, NarL family, sensor histidine kinase RcsD [EC:2.7.13.3]	0.000745774	0.0393156
K01711: GDPmannose 4,6-dehydratase [EC:4.2.1.47]	0.0850741	-0.045166
K15790: nitrogen fixation protein NifQ	0.0314415	0.00814973
K00187: 2-oxoisovalerate ferredoxin oxidoreductase, beta subunit [EC:1.2.7.7]	0.0829632	-0.0436088
K15539: cytoskeleton protein RodZ	-0.0568863	0.0961537
K12240: pyochelin synthetase	0.0334324	0.00560837
K02032: peptide/nickel transport system ATP-binding protein	-0.00466868	0.0436346
K20011: peroxiredoxin 3 [EC:1.11.1.15]	0.00362439	0.0353395
K18217: ATP-binding cassette, subfamily B, tetracycline resistant protein	0.00751561	0.03103
K00841: aminotransferase [EC:2.6.1.-]	-0.0737496	0.112168
K03200: type IV secretion system protein VirB5	0.0518837	-0.0135763
K10240: cellobiose transport system substrate-binding protein	-0.0328612	0.0710993
K06904: uncharacterized protein	0.00605989	0.0321774
K19349: pleuromutilin/lincosamide/streptogramin A transport system ATP-binding/permease protein	0.0305388	0.00765983
K09954: uncharacterized protein	-0.0573361	0.0953746
K13990: glutamate formiminotransferase / formiminotetrahydrofolate cyclodeaminase [EC:2.1.2.5 4.3.1.4]	0.0563014	-0.0185631
K16263: amino acid efflux transporter	-0.0468372	0.0844708
K11753: riboflavin kinase / FMN adenylyltransferase [EC:2.7.1.26 2.7.7.2]	0.0215628	0.0158865
K14080: [methyl-Co(III) methanol-specific corrinoid protein]:coenzyme M methyltransferase [EC:2.1.1.246]	0.00157	0.035773
K21672: 2,4-diaminopentanoate dehydrogenase [EC:1.4.1.12 1.4.1.26]	0.003709	0.0336053
K19804: lipopolysaccharide assembly protein B	0.0228873	0.0140994
K10857: exodeoxyribonuclease X [EC:3.1.11.-]	-0.0189177	0.05586
K07442: tRNA (adenine57-N1/adenine58-N1)-methyltransferase catalytic subunit [EC:2.1.1.219 2.1.1.220]	0.0230694	0.0136029
K04786: yersiniabactin nonribosomal peptide/polyketide synthase	-0.0228076	0.0593941
K07139: uncharacterized protein	0.0679273	-0.0315543
K13639: MerR family transcriptional regulator, redox-sensitive transcriptional activator SoxR	-0.00740899	0.0436639
K07289: AsmA protein	-0.00508099	0.0413171
K13327: dTDP-3,4-didehydro-2,6-dideoxy-alpha-D-glucose 3-reductase [EC:1.1.1.384]	0.0280216	0.00760161
K03150: 2-iminoacetate synthase [EC:4.1.99.19]	0.0548352	-0.0193059
K12585: exosome complex exonuclease DIS3/RRP44 [EC:3.1.13.-]	0.128612	-0.0930905
K00368: nitrite reductase (NO-forming) [EC:1.7.2.1]	-0.0112074	0.0467231
K20549: 3,6-anhydro-L-galactonate cycloisomerase [EC:5.5.1.25]	-0.0250334	0.0602436
K02474: UDP-N-acetyl-D-galactosamine dehydrogenase [EC:1.1.1.-]	-0.0118092	0.0468262
K00988: sulfate adenylyltransferase (ADP) / ATP adenylyltransferase [EC:2.7.7.5 2.7.7.53]	0.0623925	-0.0279477
K04516: chorismate mutase [EC:5.4.99.5]	0.100495	-0.0663976
K07654: two-component system, OmpR family, sensor histidine kinase MtrB [EC:2.7.13.3]	0.0222771	0.0117192
K07173: S-ribosylhomocysteine lyase [EC:4.4.1.21]	0.0743634	-0.0404516
K06221: 2,5-diketo-D-gluconate reductase A [EC:1.1.1.346]	-0.0333445	0.067223
K17840: aminoglycoside 2'-N-acetyltransferase I [EC:2.3.1.59]	0.0302081	0.0035451
K15987: K(+)-stimulated pyrophosphate-energized sodium pump	0.0405704	-0.00710523
K01713: cyclohexadienyl dehydratase [EC:4.2.1.51 4.2.1.91]	0.00125617	0.0320889
K01580: glutamate decarboxylase [EC:4.1.1.15]	-0.00435997	0.0376756
K09789: pimeloyl-[acyl-carrier protein] methyl ester esterase [EC:3.1.1.85]	0.0457206	-0.0124367
K05337: ferredoxin	-0.00873774	0.0417095
K01304: pyroglutamyl-peptidase [EC:3.4.19.3]	-0.00119653	0.0338928
K15255: ATP-dependent DNA helicase PIF1 [EC:3.6.4.12]	0.041472	-0.00880065
K18918: RHH-type transcriptional regulator, rel operon repressor / antitoxin RelB	0.0511807	-0.0185704
K11927: ATP-dependent RNA helicase RhlE [EC:3.6.4.13]	0.0168468	0.0157564
K14048: urease subunit gamma/beta [EC:3.5.1.5]	-0.024507	0.0570264
K14447: ethylmalonyl-CoA mutase [EC:5.4.99.63]	0.0253909	0.00704291
K03672: thioredoxin 2 [EC:1.8.1.8]	-0.0019308	0.0341227
K07267: porin	0.00251774	0.0296512
K05351: D-xylulose reductase [EC:1.1.1.9]	0.0456729	-0.0136251
K21467: penicillin-binding protein 3	8.52079e-05	0.0318017
K16203: D-amino peptidase [EC:3.4.11.-]	0.0105491	0.0213142
K01573: oxaloacetate decarboxylase (Na+ extruding) subunit gamma	0.0225278	0.00929852
K15876: cytochrome c nitrite reductase small subunit	0.0506867	-0.0189689
K03113: translation initiation factor 1	0.0139187	0.0175643
K17204: erythritol transport system ATP-binding protein	0.0317274	-0.000263423
K00362: nitrite reductase (NADH) large subunit [EC:1.7.1.15]	0.0177975	0.0134655
K10038: glutamine transport system ATP-binding protein [EC:7.4.2.1]	-0.0111738	0.0420818
K02850: heptose II phosphotransferase [EC:2.7.1.-]	0.0144757	0.0164293
K07456: DNA mismatch repair protein MutS2	0.0245015	0.00605191
K18149: penicillin-binding protein	-0.000706123	0.0311108
K08321: 3-hydroxy-5-phosphonooxypentane-2,4-dione thiolase [EC:2.3.1.245]	-0.0227268	0.0531279
K14060: putative DNA-invertase from lambdoid prophage Rac	0.00536452	0.0250327
K00868: pyridoxine kinase [EC:2.7.1.35]	0.0380003	-0.00766685
K18428: 4-hydroxyphenylacetate decarboxylase small subunit [EC:4.1.1.83]	-0.0444794	0.0746745
K19421: polysaccharide biosynthesis protein EpsC	0.0349717	-0.00488511
K00325: H+-translocating NAD(P) transhydrogenase subunit beta [EC:1.6.1.2 7.1.1.1]	0.000809543	0.0290703
K21960: LysR family transcriptional regulator, regulator of the ytmI operon	0.0474179	-0.0177264
K18814: putative inorganic carbon (hco3(-)) transporter	-0.0280331	0.0576606
K20859: phosphoribosyl 1,2-cyclic phosphate 1,2-diphosphodiesterase [EC:3.1.4.57]	-0.0501455	0.0797343
K12998: glucosyltransferase [EC:2.4.1.-]	-0.0382666	0.0672971
K07025: putative hydrolase of the HAD superfamily	0.0555993	-0.0269609
K22345: glucosaminate ammonia-lyase [EC:4.3.1.9]	-0.0121994	0.0407915
K07568: S-adenosylmethionine:tRNA ribosyltransferase-isomerase [EC:2.4.99.17]	0.101243	-0.0727121
K21400: 2-amino-4-ketopentanoate thiolase beta subunit [EC:2.3.1.263]	-0.0466916	0.0751971
K02664: type IV pilus assembly protein PilO	0.0555566	-0.0275815
K00324: H+-translocating NAD(P) transhydrogenase subunit alpha [EC:1.6.1.2 7.1.1.1]	0.00671538	0.021242
K11527: two-component system, sensor histidine kinase and response regulator [EC:2.7.13.3]	0.0483397	-0.0204127
K19956: L-sorbose 1-phosphate reductase [EC:1.1.1.-]	-0.0263796	0.0541806
K21395: TRAP-type transport system periplasmic protein	0.0461778	-0.0184631
K05889: polyvinyl alcohol dehydrogenase (cytochrome) [EC:1.1.2.6]	-0.0192895	0.046997
K07588: LAO/AO transport system kinase [EC:2.7.-.-]	0.0544336	-0.0269098
K19997: GlcNAc-P-P-Und epimerase [EC:5.1.3.26]	0.0180988	0.00941433
K18907: GntR family transcriptional regulator, regulator for abcA and norABC	0.0491362	-0.0219399
K03547: DNA repair protein SbcD/Mre11	0.00469984	0.0223537
K07479: putative DNA topoisomerase	-0.00368001	0.0306073
K00788: thiamine-phosphate pyrophosphorylase [EC:2.5.1.3]	0.0514096	-0.0245244
K07105: uncharacterized protein	0.0793456	-0.0524669
K07693: two-component system, NarL family, response regulator DesR	-0.00336748	0.0302071
K22298: ArsR family transcriptional regulator, zinc-responsive transcriptional repressor	-0.0115169	0.0383538
K16648: arabinofuranan 3-O-arabinosyltransferase [EC:2.4.2.-]	0.0582272	-0.0314498
K08282: non-specific serine/threonine protein kinase [EC:2.7.11.1]	0.0334197	-0.00678686
K03287: outer membrane factor, OMF family	0.00605411	0.0204517
K00766: anthranilate phosphoribosyltransferase [EC:2.4.2.18]	0.0700177	-0.0435667
K11915: serine/threonine protein phosphatase Stp1 [EC:3.1.3.16]	0.0259979	0.000256882
K21055: 3-deoxy-D-glycero-D-galacto-nononate 9-phosphatase [EC:3.1.3.103]	-0.0144186	0.0405673
K07219: putative molybdopterin biosynthesis protein	0.0297442	-0.00365672
K10004: glutamate/aspartate transport system ATP-binding protein [EC:7.4.2.1]	-0.00983311	0.0358984
K03501: 16S rRNA (guanine527-N7)-methyltransferase [EC:2.1.1.170]	0.00611925	0.0199055
K00663: aminoglycoside 6'-N-acetyltransferase [EC:2.3.1.82]	0.00226299	0.0237059
K07499: putative transposase	-0.0203803	0.0462456
K16555: succinoglycan biosynthesis protein ExoO [EC:2.4.-.-]	0.0208092	0.00502642
K10003: glutamate/aspartate transport system permease protein	-0.0115982	0.0373889
K07396: putative protein-disulfide isomerase	-0.00871483	0.0344251
K07239: heavy-metal exporter, HME family	0.0724432	-0.0470964
K02341: DNA polymerase III subunit delta' [EC:2.7.7.7]	0.0292338	-0.00428491
K07503: endonuclease [EC:3.1.-.-]	0.0369684	-0.0125133
K02630: phycoerythrocyanin-associated rod linker protein	0.0279006	-0.00365053
K10352: myosin heavy chain	0.0680213	-0.0438469
K18891: ATP-binding cassette, subfamily B, multidrug efflux pump	-0.0489753	0.0730647
K19271: chloramphenicol O-acetyltransferase type A [EC:2.3.1.28]	0.039256	-0.015301
K15051: DNA-entry nuclease	-0.0146488	0.0385968
K09939: uncharacterized protein	0.0423846	-0.0184627
K03484: LacI family transcriptional regulator, sucrose operon repressor	-0.0187999	0.0426722
K07402: xanthine dehydrogenase accessory factor	0.0618649	-0.0381672
K10120: fructooligosaccharide transport system substrate-binding protein	0.0374066	-0.0137336
K20429: dTDP-4-amino-4,6-dideoxy-D-glucose transaminase [EC:2.6.1.33]	0.0378413	-0.0141816
K07482: transposase, IS30 family	-0.0632092	0.0867868
K18197: rhamnogalacturonan endolyase [EC:4.2.2.23]	0.116718	-0.0933422
K10008: glutamate transport system ATP-binding protein [EC:7.4.2.1]	0.0423795	-0.0190961
K03694: ATP-dependent Clp protease ATP-binding subunit ClpA	0.0384923	-0.0153415
K17723: dihydropyrimidine dehydrogenase (NAD+) subunit PreA [EC:1.3.1.1]	-0.0296355	0.0525466
K13003: glycosyltransferase [EC:2.4.1.-]	-0.00402646	0.026881
K01426: amidase [EC:3.5.1.4]	-0.0316901	0.054488
K06895: L-lysine exporter family protein LysE/ArgO	-0.0500014	0.0727836
K12282: MSHA biogenesis protein MshL	0.00378326	0.0189274
K07164: uncharacterized protein	0.0866736	-0.0640848
K03831: molybdopterin adenylyltransferase [EC:2.7.7.75]	0.0510355	-0.0286182
K03833: selenocysteine-specific elongation factor	-0.0481879	0.0703405
K03404: magnesium chelatase subunit D [EC:6.6.1.1]	0.0221551	-0.00018492
K00281: glycine dehydrogenase [EC:1.4.4.2]	0.00116263	0.0208021
K19429: acetyltransferase EpsM [EC:2.3.1.-]	0.0132857	0.00863282
K16214: UDP-N-acetylglucosamine kinase [EC:2.7.1.176]	-0.0235958	0.0453893
K21750: 3-deoxy-D-glycero-D-galacto-nononate cytidylyltransferase [EC:2.7.7.92]	-0.0142591	0.0360086
K14266: tryptophan 7-halogenase [EC:1.14.19.9]	-0.0426641	0.0643944
K07339: mRNA interferase HicA [EC:3.1.-.-]	0.000897266	0.0207497
K21008: polysaccharide biosynthesis protein PelC	-0.0462424	0.0678074
K14654: 2,5-diamino-6-(ribosylamino)-4(3H)-pyrimidinone 5'-phosphate reductase [EC:1.1.1.302]	0.00639204	0.015061
K04085: tRNA 2-thiouridine synthesizing protein A [EC:2.8.1.-]	0.0500192	-0.0287999
K13052: cell division protein DivIC	-0.0107719	0.0318935
K07184: SH3 domain protein	0.0123997	0.00869259
K00282: glycine dehydrogenase subunit 1 [EC:1.4.4.2]	0.0104693	0.0104216
K14682: amino-acid N-acetyltransferase [EC:2.3.1.1]	-0.0410222	0.0616639
K00631: glycerol-3-phosphate O-acyltransferase [EC:2.3.1.15]	0.0131286	0.00749173
K16150: glycogen synthase [EC:2.4.1.11]	0.0787227	-0.0583491
K07288: uncharacterized membrane protein	0.0201956	0.000123985
K17680: twinkle protein [EC:3.6.4.12]	0.0697632	-0.0494513
K09763: uncharacterized protein	0.00692808	0.0131704
K00824: D-alanine transaminase [EC:2.6.1.21]	-0.0152017	0.0352807
K19158: toxin YoeB [EC:3.1.-.-]	-0.0520031	0.0719083
K17713: outer membrane protein assembly factor BamB	-0.0370085	0.056708
K02592: nitrogenase molybdenum-iron protein NifN	-0.014361	0.0338372
K03637: cyclic pyranopterin monophosphate synthase [EC:4.6.1.17]	0.0498864	-0.0304259
K19127: CRISPR-associated protein Csy1	0.0634154	-0.0440157
K00791: tRNA dimethylallyltransferase [EC:2.5.1.75]	0.0732709	-0.0541189
K09967: uncharacterized protein	0.0537239	-0.0346571
K11089: 60 kDa SS-A/Ro ribonucleoprotein	0.0234127	-0.00436351
K01696: tryptophan synthase beta chain [EC:4.2.1.20]	0.0846146	-0.0655812
K01840: phosphomannomutase [EC:5.4.2.8]	0.0717455	-0.052854
K00812: aspartate aminotransferase [EC:2.6.1.1]	0.0107505	0.00810146
K08307: membrane-bound lytic murein transglycosylase D [EC:4.2.2.-]	0.0601065	-0.0413153
K01002: phosphoglycerol transferase [EC:2.7.8.20]	0.00128027	0.0173451
K01712: urocanate hydratase [EC:4.2.1.49]	0.0284362	-0.00983155
K07040: uncharacterized protein	0.0242912	-0.00569136
K00928: aspartate kinase [EC:2.7.2.4]	0.0551852	-0.0366168
K11533: fatty acid synthase, bacteria type [EC:2.3.1.-]	0.0423202	-0.0238815
K09949: uncharacterized protein	-0.0311247	0.0495444
K03451: betaine/carnitine transporter, BCCT family	0.0743912	-0.0563325
K21558: CRP/FNR family transcriptional regulator, reductive dehalogenation system regulator	-0.0706385	0.0885353
K02913: large subunit ribosomal protein L33	-0.0460974	0.0638966
K16707: UDP-galactose-lipid carrier transferase	0.0585187	-0.0410042
K00077: 2-dehydropantoate 2-reductase [EC:1.1.1.169]	0.0904032	-0.0729211
K03365: cytosine/creatinine deaminase [EC:3.5.4.1 3.5.4.21]	0.000542766	0.0167649
K07221: phosphate-selective porin OprO and OprP	0.0631645	-0.0458806
K09924: uncharacterized protein	0.0279079	-0.0106397
K01601: ribulose-bisphosphate carboxylase large chain [EC:4.1.1.39]	0.0458281	-0.0285995
K18649: inositol-phosphate phosphatase / L-galactose 1-phosphate phosphatase / histidinol-phosphatase [EC:3.1.3.25 3.1.3.93 3.1.3.15]	0.0555829	-0.0389549
K13653: AraC family transcriptional regulator	-0.0541627	0.0706203
K12990: rhamnosyltransferase [EC:2.4.1.-]	-0.0212363	0.0376651
K00066: GDP-mannose 6-dehydrogenase [EC:1.1.1.132]	0.0550125	-0.0386674
K10562: rhamnose transport system ATP-binding protein [EC:3.6.3.17]	0.0596165	-0.0433536
K02444: DeoR family transcriptional regulator, glycerol-3-phosphate regulon repressor	-0.0475814	0.0637041
K01928: UDP-N-acetylmuramoyl-L-alanyl-D-glutamate--2,6-diaminopimelate ligase [EC:6.3.2.13]	0.0304184	-0.014323
K02481: two-component system, NtrC family, response regulator	0.0524069	-0.0366411
K03098: apolipoprotein D and lipocalin family protein	-0.0104255	0.0261903
K17743: D-xylose reductase [EC:1.1.1.307]	0.015367	0.000309597
K15913: UDP-N-acetylbacillosamine N-acetyltransferase [EC:2.3.1.203]	-0.0024891	0.0181586
K02591: nitrogenase molybdenum-iron protein beta chain [EC:1.18.6.1]	-0.0105639	0.0259412
K01419: ATP-dependent HslUV protease, peptidase subunit HslV [EC:3.4.25.2]	-0.020113	0.0354616
K00759: adenine phosphoribosyltransferase [EC:2.4.2.7]	0.0739736	-0.0586575
K00992: N-acetyl-alpha-D-muramate 1-phosphate uridylyltransferase [EC:2.7.7.99]	-0.0355215	0.0507611
K08073: bifunctional polynucleotide phosphatase/kinase [EC:3.1.3.32 2.7.1.78]	0.044604	-0.0295066
K03827: putative acetyltransferase [EC:2.3.1.-]	0.0136766	0.00138737
K02460: general secretion pathway protein K	-0.00925846	0.0241822
K02451: general secretion pathway protein B	-0.0111163	0.0259734
K09796: periplasmic copper chaperone A	0.0457072	-0.0308565
K01918: pantoate--beta-alanine ligase [EC:6.3.2.1]	0.0317752	-0.0170748
K09921: uncharacterized protein	-0.0489814	0.0635774
K15474: enhanced entry protein EnhC	0.0280022	-0.0134709
K10545: D-xylose transport system ATP-binding protein [EC:7.5.2.10]	-0.0673313	0.0817999
K03394: precorrin-2/cobalt-factor-2 C20-methyltransferase [EC:2.1.1.130 2.1.1.151]	0.0417689	-0.0273532
K15481: effector protein LidA	-0.00622446	0.0205779
K09928: uncharacterized protein	0.0604225	-0.0461544
K02015: iron complex transport system permease protein	-0.0662567	0.0804259
K09957: uncharacterized protein	0.0343571	-0.020257
K12113: LacI family transcriptional regulator, ebg operon repressor	-0.0288165	0.0427139
K17246: putative chitobiose transport system permease protein	0.0318553	-0.0181583
K14260: alanine-synthesizing transaminase [EC:2.6.1.66 2.6.1.2]	-0.0253298	0.0388559
K01082: 3'(2'), 5'-bisphosphate nucleotidase [EC:3.1.3.7]	0.000761277	0.0127399
K00528: ferredoxin/flavodoxin---NADP+ reductase [EC:1.18.1.2 1.19.1.1]	0.0826218	-0.0692536
K15515: sulfoacetaldehyde dehydrogenase [EC:1.2.1.81]	-0.0782556	0.0916062
K18357: phenylglyoxylate dehydrogenase gamma subunit [EC:1.2.1.58]	0.00845443	0.00476086
K20811: inulosucrase [EC:2.4.1.9]	-0.019821	0.0330076
K00819: ornithine--oxo-acid transaminase [EC:2.6.1.13]	0.0547489	-0.0416688
K20480: HTH-type transcriptional regulator, quorum sensing regulator NprR	-0.104938	0.117968
K06151: gluconate 2-dehydrogenase alpha chain [EC:1.1.99.3]	-0.0270704	0.0400271
K02909: large subunit ribosomal protein L31	-0.0406106	0.0533446
K01895: acetyl-CoA synthetase [EC:6.2.1.1]	0.0444345	-0.0317517
K10671: glycine reductase complex component B subunit alpha and beta [EC:1.21.4.2]	-0.00482528	0.01691
K07467: phage replication initiation protein	-0.0254975	0.0375675
K21104: poly(ethylene terephthalate) hydrolase [EC:3.1.1.101]	0.0387675	-0.0267077
K16963: putative S-methylcysteine transport system ATP-binding protein	0.0426643	-0.0306994
K01178: glucoamylase [EC:3.2.1.3]	0.0476029	-0.0356796
K16928: energy-coupling factor transport system substrate-specific component	0.0433821	-0.0315553
K03531: cell division protein FtsZ	0.017595	-0.00579983
K09699: 2-oxoisovalerate dehydrogenase E2 component (dihydrolipoyl transacylase) [EC:2.3.1.168]	0.0140759	-0.00314697
K10546: putative multiple sugar transport system substrate-binding protein	-0.0293333	0.0401462
K10007: glutamate transport system permease protein	0.0425052	-0.0319586
K03487: LacI family transcriptional regulator, asc operon repressor	-0.040143	0.0505767
K06894: uncharacterized protein	-0.0395027	0.0498913
K01849: methylmalonyl-CoA mutase, C-terminal domain [EC:5.4.99.2]	0.00375392	0.00659169
K03478: chitin disaccharide deacetylase [EC:3.5.1.105]	-0.0393677	0.0497079
K05823: N-acetyldiaminopimelate deacetylase [EC:3.5.1.47]	-0.10357	0.113854
K12063: conjugal transfer ATP-binding protein TraC	0.0258799	-0.0156154
K02411: flagellar assembly protein FliH	0.0476094	-0.0373783
K05576: NAD(P)H-quinone oxidoreductase subunit 4L [EC:7.1.1.2]	0.0749847	-0.0647961
K05305: fucokinase [EC:2.7.1.52]	0.0571332	-0.0470325
K01561: haloacetate dehalogenase [EC:3.8.1.3]	-0.0150882	0.0251709
K19220: peptidoglycan DL-endopeptidase CwlS [EC:3.4.-.-]	-0.0812075	0.0911868
K00406: cytochrome c oxidase cbb3-type subunit III	-0.0386674	0.048498
K20391: HTH-type transcriptional regulator, pleiotropic regulator of extracellular virulence genes	0.00667802	0.00282558
K20415: ACP-SH:acetate ligase [EC:6.2.1.35]	-0.0195917	0.0290476
K11210: metallothiol transferase [EC:2.5.1.-]	-0.00622733	0.0156757
K11333: 3,8-divinyl chlorophyllide a/chlorophyllide a reductase subunit X [EC:1.3.7.14 1.3.7.15]	-0.0044889	0.0139252
K13059: N-acetylhexosamine 1-kinase [EC:2.7.1.162]	0.0519981	-0.0425984
K01843: lysine 2,3-aminomutase [EC:5.4.3.2]	0.00505831	0.00413955
K01847: methylmalonyl-CoA mutase [EC:5.4.99.2]	0.00177351	0.0071715
K17749: 3-benzylmalate isomerase [EC:4.2.1.-]	0.0259814	-0.0172789
K00140: malonate-semialdehyde dehydrogenase (acetylating) / methylmalonate-semialdehyde dehydrogenase [EC:1.2.1.18 1.2.1.27]	-0.0178239	0.0264894
K13497: anthranilate synthase/phosphoribosyltransferase [EC:4.1.3.27 2.4.2.18]	0.0633117	-0.0551053
K22232: 3-dehydro-scyllo-inosose hydrolase [EC:3.7.1.-]	-0.0453748	0.0533443
K03973: phage shock protein C	-0.0125301	0.0204428
K02275: cytochrome c oxidase subunit II [EC:1.9.3.1]	0.00241881	0.0054892
K00001: alcohol dehydrogenase [EC:1.1.1.1]	-0.0688137	0.0761336
K16906: fluoroquinolone transport system permease protein	-0.00557211	0.0125536
K03199: type IV secretion system protein VirB4 [EC:7.4.2.8]	-0.0351541	0.0421106
K00015: glyoxylate reductase [EC:1.1.1.26]	-0.0693904	0.0763184
K08255: CoA-disulfide reductase [EC:1.8.1.14]	-0.0651214	0.0718547
K01436: amidohydrolase [EC:3.5.1.-]	-0.0229564	0.0296242
K12209: intracellular multiplication protein IcmE	-0.0416443	0.047916
K09934: uncharacterized protein	0.00779162	-0.00155591
K01816: hydroxypyruvate isomerase [EC:5.3.1.22]	-0.0391712	0.0451486
K10218: 4-hydroxy-4-methyl-2-oxoglutarate aldolase [EC:4.1.3.17]	-0.00523831	0.0110949
K22349: manganese oxidase [EC:1.16.3.3]	-0.0696685	0.0754662
K11962: urea transport system ATP-binding protein	0.00460031	0.00111485
K01476: arginase [EC:3.5.3.1]	-0.0130544	0.0187246
K13498: indole-3-glycerol phosphate synthase / phosphoribosylanthranilate isomerase [EC:4.1.1.48 5.3.1.24]	0.0814985	-0.075997
K10440: ribose transport system permease protein	-0.00242955	0.00777342
K14347: solute carrier family 10 (sodium/bile acid cotransporter), member 7	-0.0795808	0.0847206
K05554: aromatase [EC:4.2.1.-]	-0.02073	0.0256989
K19694: two-component system, sensor histidine kinase ChiS	0.0112019	-0.00631113
K09516: all-trans-retinol 13,14-reductase [EC:1.3.99.23]	0.0519092	-0.0470389
K03926: periplasmic divalent cation tolerance protein	-0.0444949	0.0489491
K05541: tRNA-dihydrouridine synthase C [EC:1.-.-.-]	-0.0851333	0.0895777
K21459: cypemycin N-terminal methyltransferase [EC:2.1.1.301]	-0.0255299	0.0298168
K10793: D-proline reductase (dithiol) PrdA [EC:1.21.4.1]	0.00336236	0.000730742
K00879: L-fuculokinase [EC:2.7.1.51]	-0.059502	0.0635929
K03893: arsenical pump membrane protein	0.0466713	-0.042588
K03147: phosphomethylpyrimidine synthase [EC:4.1.99.17]	0.0543742	-0.0503085
K19144: CRISPR-associated protein Csx3	-0.015932	0.0198682
K20814: Pup amidohydrolase [EC:3.5.1.119]	0.0365908	-0.0326863
K00013: histidinol dehydrogenase [EC:1.1.1.23]	0.0647997	-0.0611556
K01784: UDP-glucose 4-epimerase [EC:5.1.3.2]	0.0514042	-0.047763
K11615: two-component system, CitB family, response regulator MalR	-0.0797046	0.0833302
K08075: polynucleotide 3'-phosphatase [EC:3.1.3.32]	0.0428224	-0.0393574
K09181: acetyltransferase	-0.0237728	0.0271336
K10943: two-component system, response regulator FlrC	-0.0815251	0.0846124
K09857: uncharacterized protein	-0.0638668	0.0669503
K03189: urease accessory protein	-0.0577765	0.0608434
K19046: CRISPR system Cascade subunit CasB	-0.0128546	0.0158085
K05367: penicillin-binding protein 1C [EC:2.4.1.129]	-0.0852671	0.0878469
K01952: phosphoribosylformylglycinamidine synthase [EC:6.3.5.3]	0.0344952	-0.0319457
K16055: trehalose 6-phosphate synthase/phosphatase [EC:2.4.1.15 3.1.3.12]	0.0179391	-0.0154353
K17227: sulfur-oxidizing protein SoxZ	0.00718782	-0.00480022
K01965: propionyl-CoA carboxylase alpha chain [EC:6.4.1.3]	0.13922	-0.136895
K03182: 4-hydroxy-3-polyprenylbenzoate decarboxylase [EC:4.1.1.98]	-0.0854659	0.087768
K07112: uncharacterized protein	-0.0805024	0.0827947
K04564: superoxide dismutase, Fe-Mn family [EC:1.15.1.1]	-0.062913	0.0650587
K22253: glucan 1,4-alpha-maltotetraohydrolase [EC:3.2.1.60]	-0.00402771	0.00608491
K10810: thiazole tautomerase (transcriptional regulator TenI) [EC:5.3.99.10]	0.0724196	-0.0704353
K02672: type IV pilus assembly protein PilW	-0.0711671	0.0731299
K09809: CDP-glycerol glycerophosphotransferase [EC:2.7.8.12]	0.0374806	-0.0356139
K14330: fatty aldehyde-generating acyl-ACP reductase [EC:1.2.1.80]	-0.0325924	0.0343934
K20451: methylitaconate Delta-isomerase [EC:5.3.3.6]	-0.0523819	0.0533979
K09816: zinc transport system permease protein	-0.0127968	0.0137932
K22476: N-acetylglutamate synthase [EC:2.3.1.1]	-0.0110614	0.0120159
K11891: type VI secretion system protein ImpL	0.0546419	-0.0538548
K02477: two-component system, LytTR family, response regulator	0.0513518	-0.0506921
K02656: type IV pilus assembly protein PilF	0.0421352	-0.0416165
K01537: P-type Ca2+ transporter type 2C [EC:7.2.2.10]	0.00198496	-0.00157942
K01790: dTDP-4-dehydrorhamnose 3,5-epimerase [EC:5.1.3.13]	-0.0239634	0.0243396
K11063: toxin A/B	0.00503772	-0.00474553
K20525: oligo-alginate lyase [EC:4.2.2.26]	0.0176393	-0.0173568
K17744: L-galactose dehydrogenase [EC:1.1.1.316]	0.0231032	-0.0229141
K03100: signal peptidase I [EC:3.4.21.89]	0.121821	-0.121786
K13571: proteasome accessory factor A [EC:6.3.1.19]	0.0302991	-0.0302698
K01968: 3-methylcrotonyl-CoA carboxylase alpha subunit [EC:6.4.1.4]	0.0459341	-0.0460319
K15303: aflatoxin B1 aldehyde reductase	-0.0328792	0.0323838
K00895: diphosphate-dependent phosphofructokinase [EC:2.7.1.90]	0.0819567	-0.0826199
K07214: enterochelin esterase and related enzymes	0.0418704	-0.0427669
K07315: phosphoserine phosphatase RsbU/P [EC:3.1.3.3]	0.0699272	-0.070852
K01579: aspartate 1-decarboxylase [EC:4.1.1.11]	0.0455301	-0.0464784
K08364: periplasmic mercuric ion binding protein	-0.0241808	0.0231904
K01053: gluconolactonase [EC:3.1.1.17]	0.0693197	-0.0704795
K08952: chlorosome envelope protein I	-0.0164712	0.0152501
K08953: chlorosome envelope protein J	-0.0164712	0.0152501
K08954: chlorosome envelope protein X	-0.0164712	0.0152501
K02082: tagatose-6-phosphate ketose/aldose isomerase [EC:5.-.-.-]	-0.0281757	0.0268558
K01705: homoaconitate hydratase [EC:4.2.1.36]	-0.0122928	0.0105643
K17230: cytochrome subunit of sulfide dehydrogenase	-0.046217	0.0442663
K11607: manganese/iron transport system ATP-binding protein	-0.0474372	0.0454817
K04023: ethanolamine transporter	-0.0416441	0.0395645
K01624: fructose-bisphosphate aldolase, class II [EC:4.1.2.13]	-0.0793628	0.077279
K01138: uncharacterized sulfatase [EC:3.1.6.-]	-0.0668183	0.064688
K09702: uncharacterized protein	0.0181697	-0.0203515
K07454: putative restriction endonuclease	0.0110413	-0.0134916
K09117: uncharacterized protein	0.0240803	-0.0266178
K00886: polyphosphate glucokinase [EC:2.7.1.63]	0.0149759	-0.0178275
K06216: putative ribose uptake protein	-0.00541148	0.00246573
K03933: chitin-binding protein	-0.0648101	0.0617853
K19465: mitochondrial genome maintenance exonuclease 1 [EC:3.1.-.-]	-0.00344565	0.000353474
K18910: D-psicose/D-tagatose/L-ribulose 3-epimerase [EC:5.1.3.30 5.1.3.31]	0.0112564	-0.0146414
K10670: glycine/sarcosine/betaine reductase complex component A [EC:1.21.4.2 1.21.4.3 1.21.4.4]	-0.0268978	0.0234084
K17759: NAD(P)H-hydrate epimerase [EC:5.1.99.6]	0.0800999	-0.0839773
K02954: small subunit ribosomal protein S14	-0.0509099	0.0469692
K15546: XRE family transcriptional regulator, aerobic/anaerobic benzoate catabolism transcriptional regulator	-0.0754252	0.0713086
K01809: mannose-6-phosphate isomerase [EC:5.3.1.8]	-0.026026	0.0217599
K01905: acetate---CoA ligase (ADP-forming) subunit alpha [EC:6.2.1.13]	-0.0274499	0.022954
K11214: sedoheptulokinase [EC:2.7.1.14]	0.0573044	-0.0618541
K00082: 5-amino-6-(5-phosphoribosylamino)uracil reductase [EC:1.1.1.193]	0.107821	-0.11246
K00346: Na+-transporting NADH:ubiquinone oxidoreductase subunit A [EC:7.2.1.1]	0.049163	-0.0539403
K20609: putative aminopeptidase [EC:3.4.11.-]	-0.0310785	0.0262723
K02885: large subunit ribosomal protein L19e	0.014128	-0.019002
K12203: defect in organelle trafficking protein DotB [EC:7.2.4.8]	-0.0516914	0.0467066
K09014: Fe-S cluster assembly protein SufB	0.031174	-0.036194
K05844: ribosomal protein S6--L-glutamate ligase [EC:6.3.2.-]	0.0563427	-0.0614699
K07506: AraC family transcriptional regulator	0.0209131	-0.0261428
K00484: flavin reductase (NADH) [EC:1.5.1.36]	0.0671072	-0.0723374
K03603: GntR family transcriptional regulator, negative regulator for fad regulon and positive regulator of fabA	-0.00819832	0.00277387
K02530: DeoR family transcriptional regulator, lactose phosphotransferase system repressor	-0.0671205	0.0616824
K07071: uncharacterized protein	-0.0426685	0.0371535
K01792: glucose-6-phosphate 1-epimerase [EC:5.1.3.15]	-0.0410375	0.0353534
K07641: two-component system, OmpR family, sensor histidine kinase CreC [EC:2.7.13.3]	-0.041909	0.0361889
K15329: trans-AT polyketide synthase, acyltransferase and oxidoreductase domains	-0.000809145	-0.00493053
K03474: pyridoxine 5-phosphate synthase [EC:2.6.99.2]	0.0139269	-0.0197116
K13005: abequosyltransferase [EC:2.4.1.60]	0.0377447	-0.0437941
K10560: rhamnose transport system permease protein	0.057851	-0.0641347
K21465: penicillin-binding protein A	-0.0553694	0.0489233
K08286: protein-serine/threonine kinase [EC:2.7.11.-]	0.00204793	-0.00851647
K19342: copper chaperone NosL	-0.00960646	0.00307938
K18220: ribosomal protection tetracycline resistance protein	-0.0114811	0.00475653
K00508: linoleoyl-CoA desaturase [EC:1.14.19.3]	-0.0574985	0.0506114
K02479: two-component system, NarL family, response regulator	-0.0414988	0.0344965
K00949: thiamine pyrophosphokinase [EC:2.7.6.2]	0.0244022	-0.0315834
K01807: ribose 5-phosphate isomerase A [EC:5.3.1.6]	-0.0364317	0.0291725
K01468: imidazolonepropionase [EC:3.5.2.7]	0.0207835	-0.0283609
K19340: Cu-processing system ATP-binding protein	-0.0169834	0.00937661
K10804: acyl-CoA thioesterase I [EC:3.1.2.- 3.1.2.2 3.1.1.2 3.1.1.5]	-0.00340728	-0.00425284
K02802: PTS system, N-acetylglucosamine-specific IIA component [EC:2.7.1.193]	-0.0511314	0.0433594
K19129: CRISPR-associated protein Csy3	0.0453124	-0.0533178
K10823: oligopeptide transport system ATP-binding protein	0.00494142	-0.0129761
K01695: tryptophan synthase alpha chain [EC:4.2.1.20]	0.0511329	-0.059176
K07889: Ras-related protein Rab-5C	-0.00644244	-0.0016985
K18221: tetracycline 11a-monooxygenase, tetracycline resistance protein [EC:1.14.13.231]	-0.0304863	0.0221706
K07741: anti-repressor protein	0.0410391	-0.049535
K17758: ADP-dependent NAD(P)H-hydrate dehydratase [EC:4.2.1.136]	0.0765323	-0.0852197
K19091: CRISPR-associated endoribonuclease Cas6 [EC:3.1.-.-]	-0.00208906	-0.00669063
K00793: riboflavin synthase [EC:2.5.1.9]	0.0671779	-0.076029
K03480: transcriptional antiterminator	0.003557	-0.0124638
K07263: zinc protease [EC:3.4.24.-]	-0.0206881	0.0117569
K09680: type II pantothenate kinase [EC:2.7.1.33]	0.0445983	-0.0537138
K09684: PucR family transcriptional regulator, purine catabolism regulatory protein	-0.0355027	0.0262352
K14666: N-acetylglucosaminyltransferase [EC:2.4.1.-]	-0.0225473	0.0130516
K04046: hypothetical chaperone protein	-0.0851482	0.0756236
K00294: 1-pyrroline-5-carboxylate dehydrogenase [EC:1.2.1.88]	-0.0375997	0.0278467
K01625: 2-dehydro-3-deoxyphosphogluconate aldolase / (4S)-4-hydroxy-2-oxoglutarate aldolase [EC:4.1.2.14 4.1.3.42]	-0.00450998	-0.00555879
K03196: type IV secretion system protein VirB11 [EC:7.4.2.8]	-0.0571289	0.0470497
K13896: microcin C transport system ATP-binding protein	-0.066995	0.0566766
K00102: D-lactate dehydrogenase (cytochrome) [EC:1.1.2.4]	-0.0634377	0.0531044
K02377: GDP-L-fucose synthase [EC:1.1.1.271]	0.0763845	-0.086742
K20112: PTS system, galactose-specific IIA component [EC:2.7.1.204]	-0.0606717	0.050313
K07714: two-component system, NtrC family, response regulator AtoC	0.00348255	-0.0139781
K07001: NTE family protein	-0.0251623	0.0146014
K01560: 2-haloacid dehalogenase [EC:3.8.1.2]	0.0137709	-0.0243509
K07068: uncharacterized protein	-0.0321572	0.0212431
K08482: circadian clock protein KaiC	0.0231661	-0.034119
K01817: phosphoribosylanthranilate isomerase [EC:5.3.1.24]	0.0670447	-0.0780343
K01729: poly(beta-D-mannuronate) lyase [EC:4.2.2.3]	0.0252975	-0.0363145
K07031: D-glycero-alpha-D-manno-heptose-7-phosphate kinase [EC:2.7.1.168]	0.0722872	-0.0834508
K00989: ribonuclease PH [EC:2.7.7.56]	-0.102571	0.0913464
K07768: two-component system, OmpR family, sensor histidine kinase SenX3 [EC:2.7.13.3]	0.0220261	-0.0332536
K08643: zinc metalloprotease ZmpB [EC:3.4.24.-]	-0.0382119	0.0268572
K09160: uncharacterized protein	-0.0469345	0.0353081
K00128: aldehyde dehydrogenase (NAD+) [EC:1.2.1.3]	-0.0954117	0.0834945
K22224: acetate---CoA ligase (ADP-forming) subunit beta [EC:6.2.1.13]	-0.0323145	0.0201963
K03580: ATP-dependent helicase HepA [EC:3.6.4.-]	-0.0483623	0.0361978
K00674: 2,3,4,5-tetrahydropyridine-2,6-dicarboxylate N-succinyltransferase [EC:2.3.1.117]	-0.10773	0.0955602
K12065: conjugal transfer pilus assembly protein TraB	-0.00585546	-0.00636533
K13381: bifunctional chitinase/lysozyme [EC:3.2.1.14 3.2.1.17]	-0.088224	0.0759505
K18590: dihydrofolate reductase (trimethoprim resistance protein) [EC:1.5.1.3]	0.0290868	-0.0415139
K14445: solute carrier family 13 (sodium-dependent dicarboxylate transporter), member 2/3/5	0.0398448	-0.0522754
K11961: urea transport system permease protein	-0.0139561	0.00147579
K16053: miniconductance mechanosensitive channel	0.0250227	-0.0375845
K01281: X-Pro dipeptidyl-peptidase [EC:3.4.14.11]	-0.00596361	-0.00665203
K04788: mycobactin phenyloxazoline synthetase	0.00768554	-0.0203473
K07507: putative Mg2+ transporter-C (MgtC) family protein	0.0136775	-0.0264824
K15885: C7-C12 aromatase (ARO/CYC) [EC:4.2.1.-]	-0.035017	0.0222026
K04653: hydrogenase expression/formation protein HypC	0.0541294	-0.0671124
K19279: aminoglycoside 9-adenylyltransferase [EC:2.7.7.-]	-0.0252508	0.0119379
K09469: 2-aminoethylphosphonate-pyruvate transaminase	0.038545	-0.0519139
K20172: 3-succinoylpyridine monooxygenase subunit C	0.00816851	-0.0218656
K19186: 6-hydroxypseudooxynicotine dehydrogenase subunit beta [EC:1.5.99.14]	0.00812966	-0.0218821
K19819: nicotine dehydrogenase subunit B [EC:1.5.99.4]	0.00812966	-0.0218821
K19576: MFS transporter, DHA1 family, quinolone resistance protein	-0.0960458	0.0822717
K10985: PTS system, galactosamine-specific IIC component	-0.0197117	0.00577821
K09797: uncharacterized protein	0.021239	-0.0354188
K03337: 5-deoxy-glucuronate isomerase [EC:5.3.1.30]	-0.0308248	0.0165998
K01588: 5-(carboxyamino)imidazole ribonucleotide mutase [EC:5.4.99.18]	0.028348	-0.0427727
K14988: two-component system, NarL family, secretion system sensor histidine kinase SalK	-0.0386654	0.023983
K14392: sodium/pantothenate symporter	-0.0239998	0.00931312
K11054: CylI protein	0.0434029	-0.0581674
K19431: pyruvyl transferase EpsO [EC:2.-.-.-]	-0.00508395	-0.00970331
K08311: putative (di)nucleoside polyphosphate hydrolase [EC:3.6.1.-]	-0.0635818	0.0486078
K03780: L(+)-tartrate dehydratase beta subunit [EC:4.2.1.32]	-0.0151809	-5.91868e-05
K00104: glycolate oxidase [EC:1.1.3.15]	-0.0278714	0.012607
K01434: penicillin amidase [EC:3.5.1.11]	-0.0101176	-0.00518932
K08094: 6-phospho-3-hexuloisomerase [EC:5.3.1.27]	-0.0942721	0.0788253
K03635: molybdopterin synthase catalytic subunit [EC:2.8.1.12]	0.0251912	-0.0407004
K01515: ADP-ribose pyrophosphatase [EC:3.6.1.13]	-0.0319655	0.016455
K22336: bacterioferritin B [EC:1.16.3.1]	-0.00593723	-0.00968072
K08296: phosphohistidine phosphatase [EC:3.1.3.-]	0.0256265	-0.0412455
K03634: outer membrane lipoprotein carrier protein	-0.0374381	0.0218011
K02113: F-type H+-transporting ATPase subunit delta	0.0353221	-0.0512298
K00086: 1,3-propanediol dehydrogenase [EC:1.1.1.202]	-0.0165573	0.00040591
K16153: glycogen phosphorylase/synthase [EC:2.4.1.1 2.4.1.11]	0.0745186	-0.0908043
K21749: N-acylneuraminate/3-deoxy-D-glycero-D-galacto-nononate cytidylyltransferase [EC:2.7.7.43 2.7.7.92]	-0.0319687	0.0156425
K01012: biotin synthase [EC:2.8.1.6]	0.000440174	-0.0168394
K07156: copper resistance protein C	-0.0382398	0.0218287
K22044: moderate conductance mechanosensitive channel	-0.042279	0.0255936
K09922: uncharacterized protein	0.000142941	-0.0169278
K00349: Na+-transporting NADH:ubiquinone oxidoreductase subunit D [EC:7.2.1.1]	0.0467841	-0.063746
K08484: phosphotransferase system, enzyme I, PtsP [EC:2.7.3.9]	-0.0716482	0.0546785
K04103: indolepyruvate decarboxylase [EC:4.1.1.74]	-0.0252993	0.00811466
K14292: trimethylguanosine synthase [EC:2.1.1.-]	-0.0236235	0.00633208
K19578: MFS transporter, DHA1 family, multidrug resistance protein	-0.137481	0.120095
K01597: diphosphomevalonate decarboxylase [EC:4.1.1.33]	-0.0490907	0.0316985
K01194: alpha,alpha-trehalase [EC:3.2.1.28]	-0.0716033	0.0541091
K05575: NAD(P)H-quinone oxidoreductase subunit 4 [EC:7.1.1.2]	0.0773422	-0.0949682
K07735: putative transcriptional regulator	-0.00794645	-0.00968042
K01941: urea carboxylase [EC:6.3.4.6]	0.0169918	-0.0346737
K00367: ferredoxin-nitrate reductase [EC:1.7.7.2]	-0.0341249	0.0161613
K03330: glutamyl-tRNA(Gln) amidotransferase subunit E [EC:6.3.5.7]	0.0770938	-0.0951228
K01768: adenylate cyclase [EC:4.6.1.1]	0.0709833	-0.0891494
K03669: membrane glycosyltransferase [EC:2.4.1.-]	-0.0627946	0.0439822
K09758: aspartate 4-decarboxylase [EC:4.1.1.12]	0.00297094	-0.0217881
K01371: cathepsin K [EC:3.4.22.38]	0.029412	-0.0485324
K01439: succinyl-diaminopimelate desuccinylase [EC:3.5.1.18]	-0.0564528	0.0372197
K07795: putative tricarboxylic transport membrane protein	-0.0381501	0.0186566
K13281: UV DNA damage endonuclease [EC:3.-.-.-]	-0.00661634	-0.0134081
K07497: putative transposase	-0.108123	0.0877769
K04767: acetoin utilization protein AcuB	-0.0565061	0.0360971
K01575: acetolactate decarboxylase [EC:4.1.1.5]	-0.0712878	0.0507325
K03785: 3-dehydroquinate dehydratase I [EC:4.2.1.10]	0.0372818	-0.057891
K01783: ribulose-phosphate 3-epimerase [EC:5.1.3.1]	-0.0597287	0.0389792
K09009: uncharacterized protein	0.0268916	-0.0477411
K12218: intracellular multiplication protein IcmP	-0.0557761	0.0347322
K01070: S-formylglutathione hydrolase [EC:3.1.2.12]	-0.0203332	-0.000851793
K21741: reactive chlorine resistance protein C	-0.00681482	-0.014378
K10550: D-allose transport system permease protein	-0.0374055	0.0161782
K19128: CRISPR-associated protein Csy2	0.0417301	-0.0630488
K03536: ribonuclease P protein component [EC:3.1.26.5]	0.0337547	-0.0551115
K03676: glutaredoxin 3	-0.0753104	0.0536905
K19883: bifunctional aminoglycoside 6'-N-acetyltransferase / aminoglycoside 2''-phosphotransferase [EC:2.3.1.82 2.7.1.190]	-0.0243866	0.00254057
K00215: 4-hydroxy-tetrahydrodipicolinate reductase [EC:1.17.1.8]	0.0541988	-0.0761475
K01623: fructose-bisphosphate aldolase, class I [EC:4.1.2.13]	-0.0425214	0.0205036
K12684: serine protease autotransporter [EC:3.4.21.-]	0.0172116	-0.0393835
K20035: 3-(methylthio)propanoyl-CoA dehydrogenase [EC:1.3.8.-]	0.0645528	-0.0868172
K18206: beta-L-arabinobiosidase [EC:3.2.1.187]	0.0623033	-0.0846677
K15482: effector protein SidC	0.0421841	-0.0647899
K03335: inosose dehydratase [EC:4.2.1.44]	-0.045473	0.0226363
K12213: intracellular multiplication protein IcmK	-0.0511565	0.0281489
K02651: pilus assembly protein Flp/PilA	0.0303115	-0.0533738
K13529: AraC family transcriptional regulator, regulatory protein of adaptative response / DNA-3-methyladenine glycosylase II [EC:3.2.2.21]	-0.00117048	-0.0221813
K07029: diacylglycerol kinase (ATP) [EC:2.7.1.107]	-0.118168	0.0946601
K06896: maltose 6'-phosphate phosphatase [EC:3.1.3.90]	0.0306476	-0.0547216
K01209: alpha-L-arabinofuranosidase [EC:3.2.1.55]	0.0594793	-0.0839064
K19270: sugar-phosphatase [EC:3.1.3.23]	-0.0187182	-0.00593344
K13573: proteasome accessory factor C	0.0272401	-0.0520125
K01494: dCTP deaminase [EC:3.5.4.13]	0.0023597	-0.0272669
K05577: NAD(P)H-quinone oxidoreductase subunit 5 [EC:7.1.1.2]	0.0695618	-0.094531
K00691: maltose phosphorylase [EC:2.4.1.8]	-0.0101738	-0.0148123
K15229: methylamine dehydrogenase heavy chain [EC:1.4.9.1]	0.029526	-0.0547396
K21700: beta-alanine degradation protein BauB	-0.00600784	-0.0192129
K13372: aralkylamine dehydrogenase heavy chain [EC:1.4.9.2]	0.0294667	-0.0547429
K00634: phosphate butyryltransferase [EC:2.3.1.19]	0.0755527	-0.10098
K19265: L-glyceraldehyde 3-phosphate reductase [EC:1.1.1.-]	0.0529424	-0.0786004
K15719: protein O-GlcNAcase / histone acetyltransferase [EC:3.2.1.169 2.3.1.48]	-0.000261679	-0.0254459
K06351: inhibitor of KinA	-0.0348232	0.00864167
K01799: maleate isomerase [EC:5.2.1.1]	-0.0568301	0.0306064
K02081: DeoR family transcriptional regulator, aga operon transcriptional repressor	-0.0793102	0.0529383
K09704: uncharacterized protein	-0.013759	-0.0127596
K06143: inner membrane protein	-0.0575939	0.0309826
K19130: CRISPR-associated endonuclease Csy4 [EC:3.1.-.-]	0.0433243	-0.0699946
K03382: hydroxydechloroatrazine ethylaminohydrolase [EC:3.5.4.43]	-0.046332	0.0196489
K07405: alpha-amylase [EC:3.2.1.1]	0.0655656	-0.0922916
K06518: holin-like protein	-0.0154796	-0.0115844
K03713: MerR family transcriptional regulator, glutamine synthetase repressor	-0.0970747	0.0695746
K19507: PTS system, fructoselysine/glucoselysine-specific IIB component [EC:2.7.1.-]	-0.0189915	-0.00856769
K11383: two-component system, NtrC family, sensor histidine kinase KinB [EC:2.7.13.3]	-0.0032351	-0.0243814
K06446: acyl-CoA dehydrogenase [EC:1.3.99.-]	0.034708	-0.0623307
K21420: leucyl-tRNA---protein transferase [EC:2.3.2.29]	-0.0327849	0.00509885
K04087: membrane protease subunit HflC [EC:3.4.-.-]	-0.0754204	0.047675
K03346: replication initiation and membrane attachment protein	-0.0589474	0.0311263
K01201: glucosylceramidase [EC:3.2.1.45]	-0.00263237	-0.0253957
K12308: beta-galactosidase [EC:3.2.1.23]	0.0266329	-0.0547435
K13480: xanthine dehydrogenase iron-sulfur-binding subunit	-0.0879559	0.0597745
K01167: ribonuclease T1 [EC:3.1.27.3]	0.00666385	-0.0349399
K00350: Na+-transporting NADH:ubiquinone oxidoreductase subunit E [EC:7.2.1.1]	0.0446415	-0.0734562
K01446: peptidoglycan recognition protein	-0.0130221	-0.0158084
K07057: N4-bis(aminopropyl)spermidine synthase [EC:2.5.1.128]	-0.0418545	0.0129917
K03219: type III secretion protein C	-0.0774342	0.0484899
K07182: CBS domain-containing protein	-0.145226	0.116198
K04026: ethanolamine utilization protein EutL	-0.0418422	0.0125433
K04088: membrane protease subunit HflK [EC:3.4.-.-]	-0.0861496	0.0567663
K03810: virulence factor	-0.0896069	0.0602021
K08162: MFS transporter, DHA1 family, multidrug resistance protein	-0.0080736	-0.0213978
K05572: NAD(P)H-quinone oxidoreductase subunit 1 [EC:7.1.1.2]	0.0658816	-0.0955362
K08641: zinc D-Ala-D-Ala dipeptidase [EC:3.4.13.22]	-0.0381367	0.00845068
K00648: 3-oxoacyl-[acyl-carrier-protein] synthase III [EC:2.3.1.180]	-0.00360733	-0.0262949
K19632: CDP-abequose synthase [EC:1.1.1.341]	0.0263576	-0.0563903
K13890: glutathione transport system permease protein	-0.060638	0.0305666
K18457: L-proline amide hydrolase [EC:3.5.1.101]	-0.0047021	-0.0253999
K03673: thiol:disulfide interchange protein DsbA	-0.0317794	0.00165593
K16217: geranyl diphosphate 2-C-methyltransferase [EC:2.1.1.255]	0.0209078	-0.0511237
K01143: exodeoxyribonuclease (lambda-induced) [EC:3.1.11.3]	-0.0299844	-0.000516728
K08219: MFS transporter, UMF2 family, putative MFS family transporter protein	-0.0930934	0.0624002
K18287: 2-amino-4,5-dihydroxy-6-oxo-7-(phosphooxy)heptanoate synthase [EC:4.1.2.56]	-0.00811074	-0.0226206
K01657: anthranilate synthase component I [EC:4.1.3.27]	0.0226419	-0.0533941
K11902: type VI secretion system protein ImpA	-0.0465069	0.015609
K08728: nucleoside deoxyribosyltransferase [EC:2.4.2.6]	-0.0321146	0.00117469
K02217: ferritin [EC:1.16.3.2]	0.00217642	-0.0333755
K03651: 3',5'-cyclic-AMP phosphodiesterase [EC:3.1.4.53]	-0.0112295	-0.0201347
K01934: 5-formyltetrahydrofolate cyclo-ligase [EC:6.3.3.2]	-0.0371769	0.00578496
K05373: MFS transporter, putative signal transducer	-0.0479701	0.0165722
K15355: malonyl CoA-acyl carrier protein transacylase	-0.0112515	-0.0202827
K09860: uncharacterized protein	0.00846512	-0.040172
K20338: MarR family transcriptional regulator, global regulator for virulence	0.0316326	-0.0633548
K19052: heparan-sulfate lyase [EC:4.2.2.8]	0.0279309	-0.0597142
K14197: immunoglobulin G-binding protein Sbi	-0.00634943	-0.0254758
K10714: methylene-tetrahydromethanopterin dehydrogenase [EC:1.5.1.-]	-0.0476082	0.0155868
K01714: 4-hydroxy-tetrahydrodipicolinate synthase [EC:4.3.3.7]	-0.0343355	0.00229603
K00712: poly(glycerol-phosphate) alpha-glucosyltransferase [EC:2.4.1.52]	0.0286573	-0.0607111
K14949: serine/threonine-protein kinase PknG [EC:2.7.11.1]	-0.000890673	-0.0313785
K07127: 5-hydroxyisourate hydrolase [EC:3.5.2.17]	-0.0795261	0.0471196
K20530: type IV secretion system protein TrbE [EC:7.4.2.8]	-0.0811338	0.0486296
K02584: Nif-specific regulatory protein	-0.122342	0.0895754
K02386: flagella basal body P-ring formation protein FlgA	-0.0272633	-0.00557612
K16128: microcystin synthetase protein McyD	-0.0514892	0.0186325
K08139: MFS transporter, SP family, sugar:H+ symporter	-0.0787716	0.0458924
K22081: methylamine---glutamate N-methyltransferase subunit A [EC:2.1.1.21]	-0.0886103	0.0553106
K22024: 4-phospho-D-threonate 3-dehydrogenase / 4-phospho-D-erythronate 3-dehydrogenase [EC:1.1.1.408 1.1.1.409]	-0.0161933	-0.0173209
K03473: erythronate-4-phosphate dehydrogenase [EC:1.1.1.290]	-0.00662743	-0.027011
K03781: catalase [EC:1.11.1.6]	0.0253076	-0.0591174
K19003: 1,2-diacylglycerol 3-beta-glucosyltransferase [EC:2.4.1.336]	0.00115073	-0.0349634
K07387: metalloprotease [EC:3.4.24.-]	-0.0218684	-0.0122348
K01630: 2-dehydro-3-deoxyglucarate aldolase [EC:4.1.2.20]	-0.0950168	0.0608938
K01787: N-acylglucosamine 2-epimerase [EC:5.1.3.8]	0.0562447	-0.0905299
K03300: citrate-Mg2+:H+ or citrate-Ca2+:H+ symporter, CitMHS family	0.0567705	-0.091085
K11963: urea transport system ATP-binding protein	-0.0225551	-0.0119811
K04940: opine dehydrogenase [EC:1.5.1.28]	0.00360221	-0.0383155
K15671: rifamycin polyketide synthase modules 4, 5 and 6	-0.0530221	0.0183076
K07048: phosphotriesterase-related protein	-0.0643971	0.0295885
K00355: NAD(P)H dehydrogenase (quinone) [EC:1.6.5.2]	-0.0251826	-0.00980739
K01144: exodeoxyribonuclease V [EC:3.1.11.5]	0.0343891	-0.0694645
K03753: molybdopterin-guanine dinucleotide biosynthesis adapter protein	0.0143651	-0.0494743
K11744: AI-2 transport protein TqsA	-0.0784793	0.0432352
K00752: hyaluronan synthase [EC:2.4.1.212]	-0.0434711	0.00816446
K02072: D-methionine transport system permease protein	-0.0995429	0.0641144
K19234: L,D-transpeptidase YnhG	-0.0756249	0.0401874
K07489: transposase	-0.00480628	-0.0308477
K11645: fructose-bisphosphate aldolase, class I [EC:4.1.2.13]	-0.0113526	-0.0244986
K07266: capsular polysaccharide export protein	-0.00619757	-0.0297053
K08169: MFS transporter, DHA2 family, multidrug resistance protein	-0.00219724	-0.0337175
K11710: manganese/zinc/iron transport system ATP- binding protein [EC:7.2.2.5]	-0.0609887	0.0250401
K00351: Na+-transporting NADH:ubiquinone oxidoreductase subunit F [EC:7.2.1.1]	0.0325171	-0.0685584
K06911: uncharacterized protein	-0.0473926	0.0113444
K07114: Ca-activated chloride channel homolog	-0.00365016	-0.0324137
K01096: phosphatidylglycerophosphatase B [EC:3.1.3.27 3.1.3.81 3.1.3.4 3.6.1.27]	-0.00561005	-0.0305459
K10984: PTS system, galactosamine-specific IIB component [EC:2.7.1.-]	-0.043091	0.00690484
K16515: 4-oxalomesaconate hydratase [EC:4.2.1.83]	-0.0389101	0.00270189
K09458: 3-oxoacyl-[acyl-carrier-protein] synthase II [EC:2.3.1.179]	0.045551	-0.0817828
K15327: polyketide biosynthesis malonyl-CoA-[acyl-carrier-protein] transacylase	-0.0160977	-0.0203825
K02052: putative spermidine/putrescine transport system ATP-binding protein	-0.051723	0.0152259
K10775: phenylalanine ammonia-lyase [EC:4.3.1.24]	0.0254449	-0.0622307
K10774: tyrosine ammonia-lyase [EC:4.3.1.23]	0.0254414	-0.0622297
K21181: MIO-dependent L-tyrosine 2,3-aminomutase [EC:5.4.3.6]	0.0254414	-0.0622297
K14067: malate-CoA ligase subunit beta [EC:6.2.1.9]	0.00207103	-0.0389399
K01897: long-chain acyl-CoA synthetase [EC:6.2.1.3]	0.0997971	-0.136729
K00794: 6,7-dimethyl-8-ribityllumazine synthase [EC:2.5.1.78]	0.0242418	-0.0611843
K01198: xylan 1,4-beta-xylosidase [EC:3.2.1.37]	0.0561498	-0.0931196
K04691: serine protease DegS [EC:3.4.21.-]	-0.0833565	0.0463627
K03734: FAD:protein FMN transferase [EC:2.7.1.180]	-0.0570572	0.0198892
K15634: probable phosphoglycerate mutase [EC:5.4.2.12]	-0.00891377	-0.0285283
K09964: uncharacterized protein	-0.079005	0.0414943
K02459: general secretion pathway protein J	-0.113578	0.0759325
K21474: peptidoglycan DL-endopeptidase RipB [EC:3.4.-.-]	0.052785	-0.0905236
K06609: MFS transporter, SP family, major inositol transporter	-0.0489326	0.0111536
K03288: MFS transporter, MHS family, citrate/tricarballylate:H+ symporter	-0.0149003	-0.0232152
K11159: carotenoid cleavage oxygenase [EC:1.13.11.-]	0.0354631	-0.0736101
K03863: vanillate monooxygenase ferredoxin subunit	0.0161283	-0.054426
K21449: trimeric autotransporter adhesin	0.0186411	-0.0572844
K14606: lycopene cyclase CruP [EC:5.5.1.19]	0.00797956	-0.046657
K11249: cysteine/O-acetylserine efflux protein	-0.0533871	0.0146462
K00305: sarcosine oxidase, subunit gamma [EC:1.5.3.1]	-0.0332369	-0.0055314
K10555: AI-2 transport system substrate-binding protein	-0.0284841	-0.0103451
K03578: ATP-dependent helicase HrpA [EC:3.6.4.13]	-0.058419	0.0195189
K06990: MEMO1 family protein	-0.0382485	-0.000700298
K04032: ethanolamine utilization cobalamin adenosyltransferase [EC:2.5.1.17]	-0.0562774	0.0172307
K10109: maltose/maltodextrin transport system permease protein	-0.0609145	0.0216565
K03803: sigma-E factor negative regulatory protein RseC	-0.0288554	-0.0104235
K22026: nucleoside kinase [EC:2.7.1.73 2.7.1.213 2.7.1.-]	0.0859136	-0.125483
K03610: septum site-determining protein MinC	-0.0102461	-0.0294644
K02657: twitching motility two-component system response regulator PilG	-0.0830573	0.0433071
K00129: aldehyde dehydrogenase (NAD(P)+) [EC:1.2.1.5]	-0.0201206	-0.0196937
K02073: D-methionine transport system substrate-binding protein	-0.109037	0.0690538
K19508: PTS system, fructoselysine/glucoselysine-specific IIC component	-0.0200932	-0.0199815
K01805: xylose isomerase [EC:5.3.1.5]	-0.0383106	-0.00180808
K08369: MFS transporter, putative metabolite:H+ symporter	-0.00907629	-0.0310912
K00941: hydroxymethylpyrimidine/phosphomethylpyrimidine kinase [EC:2.7.1.49 2.7.4.7]	-0.0122449	-0.0280488
K01258: tripeptide aminopeptidase [EC:3.4.11.4]	-0.0240833	-0.0164581
K01261: glutamyl aminopeptidase [EC:3.4.11.7]	-0.116096	0.0754947
K06989: aspartate dehydrogenase [EC:1.4.1.21]	0.0549311	-0.0958591
K07230: periplasmic iron binding protein	0.0283164	-0.0693136
K18974: dihydropteroate synthase type 1 [EC:2.5.1.15]	-0.0951194	0.0539056
K09132: uncharacterized protein	0.0165693	-0.0578405
K00219: 2,4-dienoyl-CoA reductase (NADPH2) [EC:1.3.1.34]	-0.0634607	0.0220282
K12080: type IV secretion system protein PtlC [EC:7.4.2.8]	-0.0197618	-0.0217619
K12108: cag pathogenicity island protein 23 [EC:7.4.2.8]	-0.0197618	-0.0217619
K07787: Cu(I)/Ag(I) efflux system membrane protein CusA/SilA	-0.0415505	-0.000141424
K16846: (2R)-sulfolactate sulfo-lyase subunit beta [EC:4.4.1.24]	0.0226765	-0.0644202
K10561: rhamnose transport system permease protein	0.052456	-0.09423
K04092: chorismate mutase [EC:5.4.99.5]	0.0456297	-0.0874067
K21833: dimethylglycine catabolism A	-0.0428529	0.000484622
K17285: methanethiol oxidase [EC:1.8.3.4]	0.0129728	-0.0553707
K10557: AI-2 transport system permease protein	0.00295205	-0.0454234
K21350: sucrose 6(F)-phosphate phosphorylase [EC:2.4.1.329]	0.0198497	-0.062359
K00767: nicotinate-nucleotide pyrophosphorylase (carboxylating) [EC:2.4.2.19]	-0.00846328	-0.0341318
K07278: translocation and assembly module TamA	-0.0524923	0.00969787
K01244: 5'-methylthioadenosine nucleosidase [EC:3.2.2.16]	0.0305765	-0.0733805
K00135: succinate-semialdehyde dehydrogenase / glutarate-semialdehyde dehydrogenase [EC:1.2.1.16 1.2.1.79 1.2.1.20]	-0.0682077	0.0250369
K02020: molybdate transport system substrate-binding protein	0.00155241	-0.0447789
K03554: recombination associated protein RdgC	-0.120271	0.0767669
K07281: 1L-myo-inositol 1-phosphate cytidylyltransferase [EC:2.7.7.74]	0.0355333	-0.0791725
K08170: MFS transporter, DHA2 family, multidrug resistance protein	-0.0430145	-0.000730445
K03321: sulfate permease, SulP family	0.0433643	-0.0874114
K01415: endothelin-converting enzyme [EC:3.4.24.71]	-0.0482842	0.00408978
K16147: starch synthase (maltosyl-transferring) [EC:2.4.99.16]	0.0173362	-0.0616298
K11263: acetyl-CoA/propionyl-CoA carboxylase, biotin carboxylase, biotin carboxyl carrier protein [EC:6.4.1.2 6.4.1.3 6.3.4.14]	0.00542243	-0.0499179
K06898: pyridinium-3,5-biscarboxylic acid mononucleotide synthase [EC:2.5.1.143]	0.00477049	-0.049378
K01745: histidine ammonia-lyase [EC:4.3.1.3]	-0.000475858	-0.0446317
K00012: UDPglucose 6-dehydrogenase [EC:1.1.1.22]	0.00529454	-0.0509214
K02381: FdrA protein	-0.0714037	0.0256573
K07311: Tat-targeted selenate reductase subunit YnfG	-0.0159249	-0.029887
K17103: CDP-diacylglycerol---serine O-phosphatidyltransferase [EC:2.7.8.8]	0.0538527	-0.0996947
K06019: pyrophosphatase PpaX [EC:3.6.1.1]	-0.0612106	0.0153448
K07713: two-component system, NtrC family, response regulator HydG	0.0240077	-0.0698971
K16961: putative S-methylcysteine transport system substrate-binding protein	0.00162412	-0.047654
K19707: sigma-B regulation protein RsbQ	-0.0431506	-0.00292983
K01026: propionate CoA-transferase [EC:2.8.3.1]	-0.0487217	0.00263514
K00950: 2-amino-4-hydroxy-6-hydroxymethyldihydropteridine diphosphokinase [EC:2.7.6.3]	0.00748808	-0.0537571
K00681: gamma-glutamyltranspeptidase / glutathione hydrolase [EC:2.3.2.2 3.4.19.13]	-0.119666	0.072941
K20038: choline trimethylamine-lyase [EC:4.3.99.4]	-0.0353057	-0.0117586
K12454: CDP-paratose 2-epimerase [EC:5.1.3.10]	-0.0166102	-0.030477
K08224: MFS transporter, YNFM family, putative membrane transport protein	-0.109684	0.0625832
K03579: ATP-dependent helicase HrpB [EC:3.6.4.13]	-0.052576	0.00544681
K18888: ATP-binding cassette, subfamily B, multidrug efflux pump	-0.158487	0.111238
K01754: threonine dehydratase [EC:4.3.1.19]	-0.00118774	-0.0461147
K18427: 4-hydroxyphenylacetate decarboxylase large subunit [EC:4.1.1.83]	-0.072245	0.0246339
K14393: cation/acetate symporter	-0.0278478	-0.0199821
K18538: thienamycin biosynthesis protein ThnN	0.0109086	-0.0589874
K20974: two-component system, sensor histidine kinase [EC:2.7.13.3]	-0.0497481	0.00165213
K12214: intracellular multiplication protein IcmL	-0.0691788	0.0209662
K00968: choline-phosphate cytidylyltransferase [EC:2.7.7.15]	-0.0398002	-0.0084597
K01730: oligogalacturonide lyase [EC:4.2.2.6]	0.00459984	-0.0529081
K08297: crotonobetainyl-CoA dehydrogenase [EC:1.3.8.13]	-0.0337358	-0.015085
K05799: GntR family transcriptional regulator, transcriptional repressor for pyruvate dehydrogenase complex	-0.0706573	0.0215301
K05366: penicillin-binding protein 1A [EC:2.4.1.129 3.4.16.4]	-0.0298902	-0.0192658
K16925: energy-coupling factor transport system substrate-specific component	-0.007633	-0.0416555
K04784: yersiniabactin nonribosomal peptide synthetase	-0.0226603	-0.0266832
K01175: esterase [EC:3.1.-.-]	-0.0572369	0.00785893
K01235: alpha-glucuronidase [EC:3.2.1.139]	0.0512899	-0.100749
K11782: chorismate dehydratase [EC:4.2.1.151]	-0.0203459	-0.0291453
K11934: outer membrane protein X	-0.00239907	-0.0471242
K00175: 2-oxoglutarate/2-oxoacid ferredoxin oxidoreductase subunit beta [EC:1.2.7.3 1.2.7.11]	0.0479642	-0.097557
K10678: nitroreductase [EC:1.-.-.-]	-0.0409513	-0.00880404
K18955: WhiB family transcriptional regulator, redox-sensing transcriptional regulator	-0.00156169	-0.0485273
K03285: general bacterial porin, GBP family	0.0104942	-0.0606777
K09007: GTP cyclohydrolase IB [EC:3.5.4.16]	-0.0654457	0.0151453
K09024: flavin reductase [EC:1.5.1.-]	-0.0353143	-0.0154125
K20263: two-component system, NarL family, sensor histidine kinase FusK [EC:2.7.13.3]	-0.00426241	-0.0464678
K02008: cobalt/nickel transport system permease protein	-0.114097	0.0632576
K14623: DNA-damage-inducible protein D	0.0371764	-0.0880468
K14780: ATP-dependent RNA helicase DHX37/DHR1 [EC:3.6.4.13]	-0.0234471	-0.0276663
K18198: rhamnogalacturonan exolyase [EC:4.2.2.24]	0.0280363	-0.0793329
K18369: alcohol dehydrogenase [EC:1.1.1.-]	0.0422532	-0.0935551
K05573: NAD(P)H-quinone oxidoreductase subunit 2 [EC:7.1.1.2]	0.0354451	-0.0867887
K13941: 2-amino-4-hydroxy-6-hydroxymethyldihydropteridine diphosphokinase / dihydropteroate synthase [EC:2.7.6.3 2.5.1.15]	0.0487997	-0.10019
K00491: nitric-oxide synthase, bacterial [EC:1.14.14.47]	0.0470483	-0.0986659
K12267: peptide methionine sulfoxide reductase msrA/msrB [EC:1.8.4.11 1.8.4.12]	-0.0883846	0.0366341
K07283: putative salt-induced outer membrane protein	0.00459991	-0.0564584
K04034: anaerobic magnesium-protoporphyrin IX monomethyl ester cyclase [EC:1.21.98.3]	-0.0135502	-0.0383669
K00286: pyrroline-5-carboxylate reductase [EC:1.5.1.2]	0.0593088	-0.111226
K18833: MFS transporter, DHA3 family, multidrug efflux protein	-0.0680775	0.0161454
K00348: Na+-transporting NADH:ubiquinone oxidoreductase subunit C [EC:7.2.1.1]	0.014464	-0.0663998
K08972: putative membrane protein	-0.0292017	-0.0228028
K03818: putative colanic acid biosynthesis acetyltransferase WcaF [EC:2.3.1.-]	0.0119332	-0.0639893
K05303: O-methyltransferase [EC:2.1.1.-]	0.0870665	-0.139133
K01737: 6-pyruvoyltetrahydropterin/6-carboxytetrahydropterin synthase [EC:4.2.3.12 4.1.2.50]	0.00144846	-0.0536112
K10441: ribose transport system ATP-binding protein [EC:7.5.2.7]	-0.0524506	-4.06525e-05
K17865: 3-hydroxybutyryl-CoA dehydratase [EC:4.2.1.55]	0.0367249	-0.0892249
K05579: NAD(P)H-quinone oxidoreductase subunit H [EC:7.1.1.2]	0.0647525	-0.117406
K21574: glucan 1,4-alpha-glucosidase [EC:3.2.1.3]	0.0416479	-0.094311
K02902: large subunit ribosomal protein L28	-0.125755	0.0730656
K08299: crotonobetainyl-CoA hydratase [EC:4.2.1.149]	-0.0494545	-0.00325777
K16092: vitamin B12 transporter	-0.0230856	-0.0296588
K06208: chorismate mutase [EC:5.4.99.5]	-0.00881732	-0.0440698
K11991: tRNA(adenine34) deaminase [EC:3.5.4.33]	0.0248409	-0.0777517
K22373: lactate racemase [EC:5.1.2.1]	0.0140096	-0.0673592
K02007: cobalt/nickel transport system permease protein	-0.0566651	0.00314283
K07058: membrane protein	-0.0765901	0.0228173
K00689: dextransucrase [EC:2.4.1.5]	0.0304464	-0.0842358
K14987: two-component system, LuxR family, response regulator FixJ	0.00189327	-0.0558521
K03221: type III secretion protein F	-0.0789794	0.0247683
K01919: glutamate--cysteine ligase [EC:6.3.2.2]	-0.0787536	0.0242455
K16152: heme acquisition protein HasR	-0.0255532	-0.0291273
K10558: AI-2 transport system ATP-binding protein	-0.0152262	-0.0396199
K06996: uncharacterized protein	-0.0286994	-0.0263293
K07158: uncharacterized protein	-0.0612846	0.00601201
K01119: 2',3'-cyclic-nucleotide 2'-phosphodiesterase / 3'-nucleotidase [EC:3.1.4.16 3.1.3.6]	0.0319235	-0.0872672
K19549: bacilysin biosynthesis transaminase BacF [EC:2.6.1.-]	-0.0100372	-0.0453775
K06900: uncharacterized protein	-0.0616758	0.00624528
K11711: two-component system, LuxR family, sensor histidine kinase DctS [EC:2.7.13.3]	-0.0687857	0.0132729
K03073: preprotein translocase subunit SecE	-0.0344202	-0.0213851
K18292: (S)-citramalyl-CoA lyase [EC:4.1.3.25]	-0.0216158	-0.0344148
K07123: uncharacterized protein	0.0100658	-0.0661146
K08301: ribonuclease G [EC:3.1.26.-]	-0.0191318	-0.0369381
K21571: starch-binding outer membrane protein SusE/F	0.0725435	-0.128763
K20975: two-component system, sensor histidine kinase [EC:2.7.13.3]	-0.046107	-0.0102349
K21394: TRAP-type transport system small permease protein	-0.0251029	-0.0313077
K07749: formyl-CoA transferase [EC:2.8.3.16]	-0.0629898	0.0065758
K14187: chorismate mutase / prephenate dehydrogenase [EC:5.4.99.5 1.3.1.12]	0.0104602	-0.0668995
K13002: glycosyltransferase [EC:2.4.1.-]	0.0513009	-0.107823
K18996: replication initiation protein RepC	-0.0562319	-0.000333862
K16959: L-cystine transport system permease protein	0.0257022	-0.082658
K19236: L,D-transpeptidase YcfS	-0.0877902	0.030691
K02362: enterobactin synthetase component D [EC:6.3.2.14 2.7.8.-]	-0.0779539	0.0208263
K17473: sigma-54 dependent transcriptional regulator, dga operon transcriptional activator	-0.0365481	-0.0207097
K06194: lipoprotein NlpD	0.0663952	-0.123857
K01777: proline racemase [EC:5.1.1.4]	-0.0602479	0.00273581
K03225: type III secretion protein Q	-0.0826046	0.0249899
K10954: zona occludens toxin	-0.00401137	-0.0539389
K00697: trehalose 6-phosphate synthase [EC:2.4.1.15 2.4.1.347]	-0.0352013	-0.0231201
K02031: peptide/nickel transport system ATP-binding protein	-0.0315147	-0.026808
K22051: miniconductance mechanosensitive channel	-0.0420692	-0.0163308
K07147: methionine sulfoxide reductase catalytic subunit [EC:1.8.-.-]	-0.0221216	-0.0365043
K00561: 23S rRNA (adenine-N6)-dimethyltransferase [EC:2.1.1.184]	-0.0752077	0.0165055
K00769: xanthine phosphoribosyltransferase [EC:2.4.2.22]	-0.0799545	0.0212109
K20999: polysaccharide biosynthesis protein PslF	-0.00828848	-0.0505597
K22341: formate dehydrogenase (NAD+, ferredoxin) subunit [EC:1.17.1.11]	-0.00889711	-0.0499653
K03928: carboxylesterase [EC:3.1.1.1]	-0.0180058	-0.0413328
K16079: outer membrane immunogenic protein	-0.0208128	-0.0385575
K08086: pilus assembly protein FimV	-0.0604714	0.00108422
K09883: cobaltochelatase CobT [EC:6.6.1.2]	-0.0402005	-0.0193023
K02859: riboflavin biosynthesis RibT protein	-0.073601	0.0140046
K01609: indole-3-glycerol phosphate synthase [EC:4.1.1.48]	0.0273971	-0.0870104
K10538: L-arabinose transport system permease protein	-0.0799272	0.0202974
K07687: two-component system, NarL family, captular synthesis response regulator RcsB	-0.0652422	0.00546801
K03325: arsenite transporter	-0.00121552	-0.0587445
K01190: beta-galactosidase [EC:3.2.1.23]	0.0301095	-0.0900752
K07150: uncharacterized protein	-0.118739	0.0585448
K21556: CRP/FNR family transcriptional regulator, polysaccharide utilization system transcription regulator	0.0262092	-0.0865041
K10931: toxin coregulated pilus biosynthesis protein B	-0.0491432	-0.0112732
K00483: 4-hydroxyphenylacetate 3-monooxygenase [EC:1.14.14.9]	-0.0684171	0.00787744
K02393: flagellar L-ring protein precursor FlgH	-0.0958711	0.0351095
K09882: cobaltochelatase CobS [EC:6.6.1.2]	-0.0744001	0.0129317
K04019: ethanolamine utilization protein EutA	-0.0522782	-0.00919978
K01795: mannuronan 5-epimerase [EC:5.1.3.37]	-0.0209542	-0.0405703
K07161: uncharacterized protein	-0.0389897	-0.0226589
K05887: quinate/shikimate dehydrogenase [EC:1.1.1.282]	-0.019104	-0.0428196
K00275: pyridoxamine 5'-phosphate oxidase [EC:1.4.3.5]	-0.0757932	0.0136207
K08325: NADP-dependent alcohol dehydrogenase [EC:1.1.-.-]	-0.0270942	-0.0351266
K04783: yersiniabactin salicyl-AMP ligase [EC:6.3.2.-]	-0.0217979	-0.0405241
K00784: ribonuclease Z [EC:3.1.26.11]	0.0102292	-0.0726855
K00839: (S)-ureidoglycine---glyoxylate transaminase [EC:2.6.1.112]	-0.0515819	-0.0111787
K06188: aquaporin Z	-0.0722509	0.00943125
K04756: alkyl hydroperoxide reductase subunit D	-0.0576955	-0.0051915
K19341: Cu-processing system permease protein	-0.0417012	-0.0212704
K12241: pyochelin biosynthetic protein PchG	-0.020759	-0.0422177
K19664: CDP-2,3-bis-(O-geranylgeranyl)-sn-glycerol synthase [EC:2.7.7.67]	0.0174558	-0.0806275
K07483: transposase	-0.114921	0.0516751
K21885: ArsR family transcriptional regulator, cadmium/lead-responsive transcriptional repressor	0.00341022	-0.0666582
K04064: osmotically inducible lipoprotein OsmE	-0.0507661	-0.0125148
K05365: penicillin-binding protein 1B [EC:2.4.1.129 3.4.16.4]	-0.0484186	-0.0149264
K02100: MFS transporter, SP family, arabinose:H+ symporter	-0.0965624	0.0330408
K07271: lipopolysaccharide cholinephosphotransferase [EC:2.7.8.-]	0.0296035	-0.0932327
K00980: glycerol-3-phosphate cytidylyltransferase [EC:2.7.7.39]	-0.0691461	0.00545324
K01975: RNA 2',3'-cyclic 3'-phosphodiesterase [EC:3.1.4.58]	-0.0729792	0.0092828
K07304: peptide-methionine (S)-S-oxide reductase [EC:1.8.4.11]	-0.0998517	0.0360502
K03444: MFS transporter, SP family, sugar porter, other	-0.0147274	-0.0491931
K18676: glucosamine kinase [EC:2.7.1.8]	0.036731	-0.100847
K01269: aminopeptidase [EC:3.4.11.-]	-0.126205	0.0617796
K21344: D-glycero-beta-D-manno-heptose-7-phosphate kinase [EC:2.7.1.167]	-0.0782771	0.013813
K13888: membrane fusion protein, macrolide-specific efflux system	-0.0327014	-0.0321137
K01241: AMP nucleosidase [EC:3.2.2.4]	-0.0250337	-0.0398037
K15780: bifunctional protein TilS/HprT [EC:6.3.4.19 2.4.2.8]	-0.0848555	0.0199561
K18140: TetR/AcrR family transcriptional regulator, acrEF/envCD operon repressor	-0.0855558	0.0206056
K21910: L-erythrulose 1-phosphate isomerase [EC:5.3.1.33]	-0.0184679	-0.04663
K09011: (R)-citramalate synthase [EC:2.3.1.182]	0.048874	-0.114089
K11177: xanthine dehydrogenase YagR molybdenum-binding subunit [EC:1.17.1.4]	-0.0454787	-0.0199094
K01804: L-arabinose isomerase [EC:5.3.1.4]	0.000530245	-0.0659554
K00428: cytochrome c peroxidase [EC:1.11.1.5]	-0.0439969	-0.021534
K07491: putative transposase	-0.0989123	0.0332982
K06974: archaemetzincin [EC:3.4.-.-]	-0.0270168	-0.038715
K10006: glutamate transport system permease protein	-0.0260429	-0.0397953
K02453: general secretion pathway protein D	-0.145076	0.0792371
K10742: DNA replication ATP-dependent helicase Dna2 [EC:3.6.4.12]	0.0499369	-0.1158
K06191: glutaredoxin-like protein NrdH	-0.114204	0.048281
K07084: putative amino acid transporter	-0.0822195	0.0162562
K04761: LysR family transcriptional regulator, hydrogen peroxide-inducible genes activator	-0.081397	0.0150226
K13040: two-component system, LuxR family, sensor histidine kinase TtrS [EC:2.7.13.3]	-0.000768792	-0.0656197
K10920: toxin coregulated pilus biosynthesis protein P	-0.0130512	-0.0533722
K01644: citrate lyase subunit beta / citryl-CoA lyase [EC:4.1.3.34]	-0.0260447	-0.0404136
K03271: D-sedoheptulose 7-phosphate isomerase [EC:5.3.1.28]	-0.0107571	-0.0557023
K05685: macrolide transport system ATP-binding/permease protein [EC:3.6.3.-]	-0.0601859	-0.0062891
K18205: non-reducing end beta-L-arabinofuranosidase [EC:3.2.1.185]	-0.0755514	0.00906432
K11065: thiol peroxidase, atypical 2-Cys peroxiredoxin [EC:1.11.1.15]	-0.0872786	0.0205282
K06286: septation ring formation regulator	-0.0645997	-0.00221322
K04654: hydrogenase expression/formation protein HypD	0.00579134	-0.0728322
K11895: type VI secretion system protein ImpH	-0.0310311	-0.0361201
K18842: antitoxin ChpS	-0.0578638	-0.00938986
K07172: antitoxin MazE	-0.0758873	0.00852763
K06971: uncharacterized protein	-0.110569	0.0431935
K05820: MFS transporter, PPP family, 3-phenylpropionic acid transporter	-0.0858485	0.018408
K02182: carnitine-CoA ligase [EC:6.2.1.48]	-0.0604689	-0.00699572
K07101: uncharacterized protein	-0.0871442	0.019648
K02757: PTS system, beta-glucoside-specific IIC component	-0.0977292	0.0302032
K12139: hydrogenase-4 component D [EC:1.-.-.-]	0.0292468	-0.0969297
K11031: thiol-activated cytolysin	-0.00912522	-0.0590094
K07039: uncharacterized protein	-0.043421	-0.024779
K16044: scyllo-inositol 2-dehydrogenase (NADP+) [EC:1.1.1.371]	-0.131491	0.0632401
K20905:	-0.0222279	-0.046186
K12283: MSHA biogenesis protein MshM	-0.0248435	-0.0437602
K00354: NADPH2 dehydrogenase [EC:1.6.99.1]	-0.0391112	-0.0297187
K11178: xanthine dehydrogenase YagS FAD-binding subunit [EC:1.17.1.4]	-0.0487003	-0.0203381
K00656: formate C-acetyltransferase [EC:2.3.1.54]	-0.0228032	-0.0463146
K11896: type VI secretion system protein ImpG	-0.0334964	-0.0356869
K00340: NADH-quinone oxidoreductase subunit K [EC:7.1.1.2]	1.50341e-05	-0.0696539
K22100: 2,5-diamino-6-(5-phospho-D-ribosylamino)pyrimidin-4(3H)-one isomerase/dehydratase [EC:4.2.1.160]	0.004524	-0.074521
K02756: PTS system, beta-glucoside-specific IIB component [EC:2.7.1.-]	-0.098731	0.0284173
K04017: formate-dependent nitrite reductase complex subunit NrfF	-0.00853625	-0.0618239
K08676: tricorn protease [EC:3.4.21.-]	0.0547927	-0.125195
K00113: glycerol-3-phosphate dehydrogenase subunit C	-0.0657602	-0.00464485
K06077: outer membrane lipoprotein SlyB	-0.097551	0.0269748
K01425: glutaminase [EC:3.5.1.2]	-0.0471021	-0.0238913
K06138: pyrroloquinoline quinone biosynthesis protein D	0.00340515	-0.0745312
K02379: FdhD protein	-0.0230349	-0.0481357
K00757: uridine phosphorylase [EC:2.4.2.3]	0.0200825	-0.0912582
K05785: transcriptional antiterminator RfaH	-0.00141265	-0.0697841
K10556: AI-2 transport system permease protein	-0.0222181	-0.0491146
K05385: bilin biosynthesis protein	-0.0136693	-0.057675
K21690: resuscitation-promoting factor RpfD	-0.0653049	-0.00613017
K05340: glucose uptake protein	-0.0696455	-0.00181265
K21689: resuscitation-promoting factor RpfC	-0.0653864	-0.00612662
K07320: ribosomal protein L3 glutamine methyltransferase [EC:2.1.1.298]	0.0446041	-0.116122
K17364: dihydromethanopterin reductase [EC:1.5.1.47]	-0.117777	0.0462164
K21025: multidomain signaling protein FimX	-0.000972189	-0.0705967
K15125: filamentous hemagglutinin	-0.0304158	-0.0411627
K01295: glutamate carboxypeptidase [EC:3.4.17.11]	-0.0634964	-0.00821041
K17489: methylmalonyl-CoA carboxyltransferase 12S subunit [EC:2.1.3.1]	-0.0383977	-0.0333305
K21691: resuscitation-promoting factor RpfE	-0.06575	-0.00608009
K00372: assimilatory nitrate reductase catalytic subunit [EC:1.7.99.-]	0.044832	-0.116877
K01420: CRP/FNR family transcriptional regulator, anaerobic regulatory protein	-0.0632072	-0.00894141
K00883: 2-dehydro-3-deoxygalactonokinase [EC:2.7.1.58]	-0.0764128	0.00416128
K03118: sec-independent protein translocase protein TatC	-0.0467998	-0.0254636
K05275: pyridoxine 4-dehydrogenase [EC:1.1.1.65]	-0.00974453	-0.0626081
K16936: thiosulfate dehydrogenase [quinone] small subunit [EC:1.8.5.2]	-0.0474248	-0.0250563
K06203: CysZ protein	-0.0897632	0.0172275
K01031: 3-oxoadipate CoA-transferase, alpha subunit [EC:2.8.3.6]	-0.0587166	-0.0140106
K01174: micrococcal nuclease [EC:3.1.31.1]	-0.0798445	0.00703543
K16236: histidine permease	-0.019649	-0.0532382
K22507: type III secretion system export apparatus protein	-0.0822633	0.00926822
K05386: bilin biosynthesis protein	0.00825339	-0.0814003
K10677: inulin fructotransferase (DFA-I-forming) [EC:4.2.2.17]	0.00556084	-0.0789379
K05571: multicomponent Na+:H+ antiporter subunit G	-0.0492787	-0.0242802
K14196: immunoglobulin G-binding protein A	0.00902726	-0.0826537
K03931: putative isomerase	-0.045895	-0.0278865
K00337: NADH-quinone oxidoreductase subunit H [EC:7.1.1.2]	0.0152293	-0.0892922
K02054: putative spermidine/putrescine transport system permease protein	-0.0483945	-0.0257379
K21029: molybdopterin-synthase adenylyltransferase [EC:2.7.7.80]	-0.025509	-0.0486285
K12082: type IV secretion system protein PtlG	-0.0349064	-0.0392914
K10708: fructoselysine 6-phosphate deglycase [EC:3.5.-.-]	-0.0252008	-0.0491672
K07279: autotransporter family porin	-0.068275	-0.00630019
K06137: pyrroloquinoline-quinone synthase [EC:1.3.3.11]	-0.000179748	-0.0744222
K10297: F-box protein 11	0.0222116	-0.0970109
K00643: 5-aminolevulinate synthase [EC:2.3.1.37]	-0.0509962	-0.023871
K18909: MarR family transcriptional regulator, repressor for mepA	-0.120392	0.0454642
K04020: phosphotransacetylase	-0.0485248	-0.0264861
K03800: lipoate---protein ligase [EC:6.3.1.20]	-0.122007	0.0469035
K00633: galactoside O-acetyltransferase [EC:2.3.1.18]	-0.0904734	0.0152075
K06418: small acid-soluble spore protein A (major alpha-type SASP)	0.0111283	-0.0865986
K13821: RHH-type transcriptional regulator, proline utilization regulon repressor / proline dehydrogenase / delta 1-pyrroline-5-carboxylate dehydrogenase [EC:1.5.5.2 1.2.1.88]	-0.0230604	-0.0524748
K09790: uncharacterized protein	-0.107101	0.0313609
K03670: periplasmic glucans biosynthesis protein	-0.0918823	0.0159491
K03771: peptidyl-prolyl cis-trans isomerase SurA [EC:5.2.1.8]	0.0363983	-0.112553
K06419: small acid-soluble spore protein B (major beta-type SASP)	0.0103561	-0.0866838
K10679: nitroreductase / dihydropteridine reductase [EC:1.-.-.- 1.5.1.34]	-0.128393	0.0520033
K10709: fructoselysine 3-epimerase [EC:5.1.3.41]	-0.0460056	-0.0305255
K01042: L-seryl-tRNA(Ser) seleniumtransferase [EC:2.9.1.1]	-0.103109	0.0265329
K00041: tagaturonate reductase [EC:1.1.1.58]	-0.0217956	-0.055197
K00833: adenosylmethionine---8-amino-7-oxononanoate aminotransferase [EC:2.6.1.62]	-0.0414078	-0.0356179
K00007: D-arabinitol 4-dehydrogenase [EC:1.1.1.11]	-0.0659853	-0.0110606
K10539: L-arabinose transport system ATP-binding protein [EC:7.5.2.12]	-0.0712851	-0.00580806
K08077: UDP-sugar diphosphatase [EC:3.6.1.45]	-0.0513625	-0.0258519
K05595: multiple antibiotic resistance protein	-0.045898	-0.0314664
K03560: biopolymer transport protein TolR	-0.0993646	0.0219367
K01259: proline iminopeptidase [EC:3.4.11.5]	-0.0475776	-0.0299494
K16958: L-cystine transport system permease protein	0.0124833	-0.0902504
K07165: transmembrane sensor	-0.0107358	-0.0673492
K15461: tRNA 5-methylaminomethyl-2-thiouridine biosynthesis bifunctional protein [EC:2.1.1.61 1.5.-.-]	-0.0260835	-0.0520512
K03758: arginine:ornithine antiporter / lysine permease	-0.102596	0.0244369
K15552: taurine transport system permease protein	-0.0332296	-0.04495
K13854: MFS transporter, SP family, glucose uniporter	0.0173738	-0.09572
K01590: histidine decarboxylase [EC:4.1.1.22]	0.0127869	-0.0912106
K19789: DNA repair protein RadD	-0.00534762	-0.073176
K11522: two-component system, chemotaxis family, response regulator PixG	-0.103145	0.0243024
K04785: yersiniabactin synthetase, thiazolinyl reductase component	-0.0375951	-0.0413168
K06886: hemoglobin	-0.0735729	-0.00547969
K01821: 4-oxalocrotonate tautomerase [EC:5.3.2.6]	-0.0790739	-7.04166e-05
K15778: phosphomannomutase / phosphoglucomutase [EC:5.4.2.8 5.4.2.2]	0.0344317	-0.113616
K13683: putative colanic acid biosynthesis glycosyltransferase [EC:2.4.-.-]	-0.00145513	-0.0778367
K07192: flotillin	0.00329113	-0.0829064
K01460: glutathionylspermidine amidase/synthetase [EC:3.5.1.78 6.3.1.8]	-0.0717062	-0.00806525
K18939: TetR/AcrR family transcriptional regulator, lmrAB and yxaGH operons repressor	-0.0443393	-0.0354954
K15781: putative phosphoserine phosphatase / 1-acylglycerol-3-phosphate O-acyltransferase [EC:3.1.3.3 2.3.1.51]	-0.0268041	-0.0531168
K03392: aminocarboxymuconate-semialdehyde decarboxylase [EC:4.1.1.45]	-0.0136711	-0.0663955
K05970: sialate O-acetylesterase [EC:3.1.1.53]	0.012129	-0.0923113
K05589: cell division protein FtsB	-0.0896017	0.00936534
K06864: pyridinium-3,5-biscarboxylic acid mononucleotide sulfurtransferase [EC:4.4.1.37]	-0.00778917	-0.0726141
K17623: pseudouridine 5'-phosphatase [EC:3.1.3.96]	0.0415635	-0.122398
K21573: TonB-dependent starch-binding outer membrane protein SusC	0.0414916	-0.122394
K01090: protein phosphatase [EC:3.1.3.16]	-0.0490389	-0.031957
K20445: nicotinate dehydrogenase FAD-subunit [EC:1.17.1.5]	-0.078689	-0.0023302
K05519: transcriptional activator of comK gene	-0.0473609	-0.033744
K07011: rhamnosyltransferase	0.0187969	-0.0999199
K07308: anaerobic dimethyl sulfoxide reductase subunit C	-0.0374179	-0.0438742
K10094: nickel transport protein	0.013665	-0.0950724
K20382: aggregation substance	-0.034108	-0.0473325
K06921: uncharacterized protein	0.00194548	-0.0836978
K19872: fukutin [EC:2.7.8.-]	0.0035505	-0.0859143
K03089: RNA polymerase sigma-32 factor	-0.0957367	0.0133147
K04781: salicylate synthetase [EC:5.4.4.2 4.2.99.21]	-0.0392935	-0.0433634
K03585: membrane fusion protein, multidrug efflux system	-0.0220375	-0.0607566
K07291: CDP-L-myo-inositol myo-inositolphosphotransferase [EC:2.7.8.34]	0.0286687	-0.111516
K00174: 2-oxoglutarate/2-oxoacid ferredoxin oxidoreductase subunit alpha [EC:1.2.7.3 1.2.7.11]	0.0382049	-0.121062
K05311: central glycolytic genes regulator	-0.107348	0.0243229
K16845: (2R)-sulfolactate sulfo-lyase subunit alpha [EC:4.4.1.24]	-0.0267373	-0.0564295
K00131: glyceraldehyde-3-phosphate dehydrogenase (NADP+) [EC:1.2.1.9]	-0.0428332	-0.0408418
K09650: rhomboid-like protein [EC:3.4.21.105]	0.02921	-0.112889
K19211: beta-lactamase class D OXA-62 [EC:3.5.2.6]	-0.0697502	-0.0139553
K21277: beta-lactamase class D OXA-60 [EC:3.5.2.6]	-0.0697502	-0.0139553
K01051: pectinesterase [EC:3.1.1.11]	0.0113788	-0.0952014
K12943: lipoprotein YgeR	-0.0802115	-0.00368121
K16388: polyene glycosyltransferase	-0.0220881	-0.0618962
K18794: beta-lactamase class D OXA-51 [EC:3.5.2.6]	-0.0698426	-0.0142631
K19318: beta-lactamase class D OXA-213 [EC:3.5.2.6]	-0.0698426	-0.0142631
K18793: beta-lactamase class D OXA-23 [EC:3.5.2.6]	-0.0698506	-0.0142886
K19210: beta-lactamase class D OXA-61 [EC:3.5.2.6]	-0.0698767	-0.0142687
K19212: beta-lactamase class D OXA-63 [EC:3.5.2.6]	-0.0698767	-0.0142687
K19321: beta-lactamase class D OXA-214 [EC:3.5.2.6]	-0.0698767	-0.0142687
K22333: beta-lactamase class D OXA-493 [EC:3.5.2.6]	-0.0698767	-0.0142687
K12073: 1,4-dihydroxy-2-naphthoyl-CoA hydrolase [EC:3.1.2.28]	-0.0684837	-0.0156841
K09167: uncharacterized protein	-0.0665906	-0.0176446
K03834: tyrosine-specific transport protein	-0.025109	-0.0592955
K03775: FKBP-type peptidyl-prolyl cis-trans isomerase SlyD [EC:5.2.1.8]	0.0269978	-0.111422
K08776: puromycin-sensitive aminopeptidase [EC:3.4.11.-]	-0.0663609	-0.0180645
K19334: biofilm protein TabA	-0.0940294	0.00945247
K17947: dTDP-L-rhamnose 4-epimerase [EC:5.1.3.25]	-0.0213624	-0.0632469
K15853: acyl transferase [EC:2.3.1.-]	-0.0338541	-0.050913
K19056: AraC family transcriptional regulator, transposon Tn10 TetD protein	-0.0446559	-0.0402247
K11614: two-component system, CitB family, sensor histidine kinase MalK [EC:2.7.13.3]	-0.0911821	0.0062785
K05810: polyphenol oxidase [EC:1.10.3.-]	0.0355881	-0.120495
K19545: lincosamide nucleotidyltransferase A/C/D/E	-0.0104783	-0.0744535
K02169: malonyl-CoA O-methyltransferase [EC:2.1.1.197]	-0.0540576	-0.0308914
K04084: thiol:disulfide interchange protein DsbD [EC:1.8.1.8]	-0.0133883	-0.0717043
K03562: biopolymer transport protein TolQ	-0.1096	0.0244609
K22351: beta-lactamase class D OXA-209 [EC:3.5.2.6]	-0.0702647	-0.0151689
K13283: ferrous-iron efflux pump FieF	-0.0973213	0.0117715
K12421: fatty acid CoA ligase FadD9	-0.0250229	-0.0609816
K22083: methylamine---glutamate N-methyltransferase subunit C [EC:2.1.1.21]	-0.0999026	0.0138072
K03071: preprotein translocase subunit SecB	-0.0605768	-0.0255843
K01818: L-fucose/D-arabinose isomerase [EC:5.3.1.25 5.3.1.3]	-0.00940404	-0.0767839
K07287: outer membrane protein assembly factor BamC	-0.0645825	-0.021644
K13926: ribosome-dependent ATPase	-0.1351	0.048871
K13530: AraC family transcriptional regulator, regulatory protein of adaptative response / methylphosphotriester-DNA alkyltransferase methyltransferase [EC:2.1.1.-]	-0.111694	0.0253121
K18924: paired small multidrug resistance pump	-0.0852172	-0.00125003
K10924: MSHA pilin protein MshA	-0.0408724	-0.0458489
K22106: TetR/AcrR family transcriptional regulator, repressor of fatR-cypB operon	-0.0546175	-0.0321543
K10563: formamidopyrimidine-DNA glycosylase [EC:3.2.2.23 4.2.99.18]	-0.149221	0.0619833
K03222: type III secretion protein J	-0.0896991	0.00243083
K11924: DtxR family transcriptional regulator, manganese transport regulator	-0.0478157	-0.039871
K16267: zinc and cadmium transporter	-0.0519263	-0.0357893
K13694: murein DD-endopeptidase / murein LD-carboxypeptidase [EC:3.4.-.- 3.4.17.13]	-0.0628455	-0.0248817
K02394: flagellar P-ring protein precursor FlgI	-0.110721	0.0228686
K13503: anthranilate synthase [EC:4.1.3.27]	-0.0112908	-0.0767742
K08137: MFS transporter, SP family, galactose:H+ symporter	-0.089054	0.000981231
K01433: formyltetrahydrofolate deformylase [EC:3.5.1.10]	-0.0657831	-0.0223235
K11906: type VI secretion system protein VasD	-0.0519173	-0.0362615
K13652: AraC family transcriptional regulator	-0.0582573	-0.0299942
K21572: starch-binding outer membrane protein, SusD/RagB family	0.0432439	-0.131608
K13928: LysR family transcriptional regulator, malonate utilization transcriptional regulator	-0.0863695	-0.00206275
K02245: competence protein ComGC	-0.150735	0.0622117
K07120: uncharacterized protein	-0.113402	0.0248353
K06079: copper homeostasis protein (lipoprotein)	-0.0386063	-0.0501927
K00647: 3-oxoacyl-[acyl-carrier-protein] synthase I [EC:2.3.1.41]	-0.0218003	-0.0671914
K14665: amidohydrolase [EC:3.5.1.-]	-0.0162357	-0.0727758
K18973: beta-lactamase class D OXA-50 [EC:3.5.2.6]	-0.0674561	-0.0216659
K05516: curved DNA-binding protein	0.0565318	-0.14574
K19668: cellulose 1,4-beta-cellobiosidase [EC:3.2.1.91]	0.0386323	-0.12786
K11910: type VI secretion system protein VasJ	-0.0473159	-0.0419756
K00098: L-idonate 5-dehydrogenase [EC:1.1.1.264]	-0.0885507	-0.000778195
K17327: xylobiose transport system permease protein	-0.0553744	-0.0340492
K12371: dipeptide transport system ATP-binding protein	-0.064565	-0.0249367
K06163: alpha-D-ribose 1-methylphosphonate 5-phosphate C-P lyase [EC:4.7.1.1]	-0.123811	0.0343072
K06420: small acid-soluble spore protein C (minor alpha/beta-type SASP)	0.00762113	-0.0971482
K06890: uncharacterized protein	-0.0851877	-0.00439803
K22334: beta-lactamase class D OXA-464 [EC:3.5.2.6]	-0.0676006	-0.0220104
K06167: phosphoribosyl 1,2-cyclic phosphate phosphodiesterase [EC:3.1.4.55]	-0.0200066	-0.0697839
K09764: uncharacterized protein	-0.131822	0.0419773
K19225: rhomboid protease GluP [EC:3.4.21.105]	-0.0663473	-0.0237459
K07712: two-component system, NtrC family, nitrogen regulation response regulator GlnG	-0.026551	-0.0636172
K22300: HTH-type transcriptional regulator, cell division transcriptional repressor	-0.0757333	-0.0145548
K15635: 2,3-bisphosphoglycerate-independent phosphoglycerate mutase [EC:5.4.2.12]	0.0925172	-0.182889
K16235: S-methylmethionine transporter	-0.0356503	-0.0548459
K01811: alpha-D-xyloside xylohydrolase [EC:3.2.1.177]	-0.0128346	-0.0778251
K07653: two-component system, OmpR family, sensor histidine kinase MprB [EC:2.7.13.3]	-0.0577003	-0.0329855
K05524: ferredoxin	-0.0736755	-0.0170194
K02914: large subunit ribosomal protein L34	-0.114221	0.0234705
K21393: TRAP-type transport system large permease protein	-0.146977	0.0561599
K18926: MFS transporter, DHA2 family, lincomycin resistance protein	-0.0301869	-0.0606787
K01354: oligopeptidase B [EC:3.4.21.83]	-0.0295525	-0.0615696
K19776: GntR family transcriptional regulator, galactonate operon transcriptional repressor	-0.0438048	-0.0474052
K03503: DNA polymerase V [EC:3.4.21.-]	-0.102973	0.0117587
K09017: TetR/AcrR family transcriptional regulator	-0.0630341	-0.0282246
K09020: ureidoacrylate peracid hydrolase [EC:3.5.1.110]	-0.0888105	-0.0025671
K18976: beta-lactamase class D OXA-48 [EC:3.5.2.6]	-0.0681236	-0.0232891
K11907: type VI secretion system protein VasG	-0.049433	-0.0420449
K22391: GTP cyclohydrolase I [EC:3.5.4.16]	-0.0706798	-0.0208796
K07243: high-affinity iron transporter	-0.00691652	-0.0847664
K07322: regulator of cell morphogenesis and NO signaling	0.0564221	-0.148139
K01303: acylaminoacyl-peptidase [EC:3.4.19.1]	0.000426575	-0.0922917
K07290: AsmA family protein	-0.0884292	-0.00385109
K21613: uncharacterized hydrolase [EC:3.-.-.-]	-0.121434	0.0291482
K02475: two-component system, CitB family, response regulator	-0.130699	0.0383051
K07033: uncharacterized protein	0.01639	-0.108861
K05814: sn-glycerol 3-phosphate transport system permease protein	-0.0685951	-0.0240087
K07310: Tat-targeted selenate reductase subunit YnfF [EC:1.97.1.9]	-0.0471109	-0.0462135
K19200: isopenicillin-N N-acyltransferase like protein	-0.0224263	-0.07121
K01270: dipeptidase D [EC:3.4.13.-]	-0.0425489	-0.0511538
K21063: 5-amino-6-(5-phospho-D-ribitylamino)uracil phosphatase [EC:3.1.3.104]	0.0524077	-0.146191
K03385: nitrite reductase (cytochrome c-552) [EC:1.7.2.2]	-0.0542768	-0.0397197
K15725: outer membrane protein, cobalt-zinc-cadmium efflux system	0.0214218	-0.115756
K21637: anti-adapter protein IraD	-0.0717529	-0.0226641
K01023: arylsulfate sulfotransferase [EC:2.8.2.22]	-0.0436676	-0.0508553
K09685: purine operon repressor	-0.113896	0.0192009
K15783: ectoine hydrolase [EC:3.5.4.44]	-0.0150808	-0.0796396
K00342: NADH-quinone oxidoreductase subunit M [EC:7.1.1.2]	-0.000387347	-0.0943549
K09972: general L-amino acid transport system ATP-binding protein [EC:7.4.2.1]	-0.0656506	-0.0294572
K18698: beta-lactamase class A TEM [EC:3.5.2.6]	-0.0989331	0.00370846
K03796: Bax protein	-0.101962	0.00673394
K02858: 3,4-dihydroxy 2-butanone 4-phosphate synthase [EC:4.1.99.12]	0.0135995	-0.108923
K22405: NADH oxidase (H2O-forming) [EC:1.6.3.4]	-0.119188	0.0234748
K01495: GTP cyclohydrolase IA [EC:3.5.4.16]	-0.0333455	-0.0624652
K10353: deoxyadenosine kinase [EC:2.7.1.76]	-0.111808	0.015889
K00343: NADH-quinone oxidoreductase subunit N [EC:7.1.1.2]	-0.0228056	-0.0731732
K13695: probable lipoprotein NlpC	-0.0706338	-0.0255566
K07102: N-acetylmuramate 1-kinase [EC:2.7.1.221]	-0.000992268	-0.0952831
K00675: N-hydroxyarylamine O-acetyltransferase [EC:2.3.1.118]	-0.0933779	-0.00290708
K13483: xanthine dehydrogenase YagT iron-sulfur-binding subunit	-0.0888444	-0.00758356
K05781: putative phosphonate transport system ATP-binding protein	-0.125338	0.0282899
K07248: lactaldehyde dehydrogenase / glycolaldehyde dehydrogenase [EC:1.2.1.22 1.2.1.21]	-0.0349572	-0.0621934
K11897: type VI secretion system protein ImpF	-0.0757	-0.0216367
K22397: 2-dehydro-3-deoxy-D-pentonate aldolase [EC:4.1.2.28]	-0.118914	0.0214859
K00622: arylamine N-acetyltransferase [EC:2.3.1.5]	-0.094506	-0.00299583
K21739: probable pyridine nucleotide-disulfide oxidoreductase	-0.107941	0.0102925
K05780: alpha-D-ribose 1-methylphosphonate 5-triphosphate synthase subunit PhnL [EC:2.7.8.37]	-0.130048	0.032025
K03446: MFS transporter, DHA2 family, multidrug resistance protein	-0.0583606	-0.0397149
K02755: PTS system, beta-glucoside-specific IIA component [EC:2.7.1.-]	-0.109272	0.0108601
K02504: protein transport protein HofB	-0.0665495	-0.031875
K04069: pyruvate formate lyase activating enzyme [EC:1.97.1.4]	-0.102359	0.00370052
K08223: MFS transporter, FSR family, fosmidomycin resistance protein	-0.106998	0.00810431
K08969: aminotransferase [EC:2.6.1.-]	-0.0352217	-0.0638201
K03975: membrane-associated protein	-0.100138	0.000946774
K03191: acid-activated urea channel	-0.0207789	-0.0784731
K16704: dTDP-4-amino-4,6-dideoxy-D-galactose acyltransferase [EC:2.3.1.210]	-0.0706872	-0.0287623
K07788: multidrug efflux pump	-0.124262	0.0247892
K03816: xanthine phosphoribosyltransferase [EC:2.4.2.22]	0.00917933	-0.108687
K11912: serine/threonine-protein kinase PpkA [EC:2.7.11.1]	-0.130981	0.0312494
K13934: phosphoribosyl-dephospho-CoA transferase [EC:2.7.7.66]	-0.119677	0.0199038
K13589: two-component system, cell cycle response regulator CpdR	0.0324371	-0.132318
K11709: manganese/zinc/iron transport system permease protein	-0.0079636	-0.0919778
K00100: butanol dehydrogenase [EC:1.1.1.-]	-0.0600723	-0.0398819
K21479: cobalt-factor III methyltransferase [EC:2.1.1.272]	-0.0258206	-0.0742397
K02505: protein transport protein HofC	-0.114458	0.0143751
K01255: leucyl aminopeptidase [EC:3.4.11.1]	-0.140414	0.0403032
K03759: arginine:agmatine antiporter	-0.101854	0.0012185
K06885: uncharacterized protein	-0.0837443	-0.0169509
K20941: gamma-resorcylate decarboxylase [EC:4.1.1.103]	-0.0727666	-0.0279592
K01834: 2,3-bisphosphoglycerate-dependent phosphoglycerate mutase [EC:5.4.2.11]	-0.032798	-0.067985
K08168: MFS transporter, DHA2 family, metal-tetracycline-proton antiporter	-0.0348429	-0.0660571
K18827: O-antigen chain-terminating methyltransferase [EC:2.1.1.- 2.1.1.294 2.7.1.181]	-0.0101566	-0.0907747
K02790: PTS system, maltose/glucose-specific IIB component [EC:2.7.1.199 2.7.1.208]	-0.0533002	-0.0478119
K02791: PTS system, maltose/glucose-specific IIC component	-0.0533002	-0.0478119
K00322: NAD(P) transhydrogenase [EC:1.6.1.1]	-0.092435	-0.00874397
K02464: general secretion pathway protein O [EC:3.4.23.43 2.1.1.-]	-0.0560937	-0.0451643
K01591: orotidine-5'-phosphate decarboxylase [EC:4.1.1.23]	-0.0603457	-0.0409318
K07309: Tat-targeted selenate reductase subunit YnfE [EC:1.97.1.9]	-0.0548681	-0.0464105
K07393: glutathionyl-hydroquinone reductase [EC:1.8.5.7]	-0.044558	-0.056777
K03453: bile acid:Na+ symporter, BASS family	-0.0248764	-0.0765553
K03801: lipoyl(octanoyl) transferase [EC:2.3.1.181]	-0.0432022	-0.0583453
K01246: DNA-3-methyladenine glycosylase I [EC:3.2.2.20]	-0.119902	0.0183343
K13924: two-component system, chemotaxis family, CheB/CheR fusion protein [EC:2.1.1.80 3.1.1.61]	-0.07173	-0.0298877
K19506: PTS system, fructoselysine/glucoselysine-specific IIA component [EC:2.7.1.-]	-0.0362271	-0.0658868
K17735: carnitine 3-dehydrogenase [EC:1.1.1.108]	-0.0719917	-0.0302768
K12081: type IV secretion system protein PtlE	-0.0413337	-0.061012
K16907: fluoroquinolone transport system ATP-binding protein [EC:3.6.3.-]	-0.0918452	-0.0105364
K11901: type VI secretion system protein ImpB	-0.0639201	-0.0385259
K13931: malonate decarboxylase delta subunit	-0.106117	0.00358632
K07275: outer membrane protein	-0.0376708	-0.0649257
K07789: multidrug efflux pump	-0.126859	0.023779
K03387: alkyl hydroperoxide reductase subunit F [EC:1.6.4.-]	-0.0626499	-0.0406416
K09141: uncharacterized protein	-0.079968	-0.0234168
K06374: spore maturation protein B	0.0656277	-0.169295
K01205: alpha-N-acetylglucosaminidase [EC:3.2.1.50]	0.0240656	-0.12801
K02205: arginine/ornithine permease	-0.0408177	-0.0632669
K01457: allophanate hydrolase [EC:3.5.1.54]	-0.0709049	-0.0334517
K00073: ureidoglycolate dehydrogenase (NAD+) [EC:1.1.1.350]	-0.112482	0.0079987
K03776: aerotaxis receptor	-0.0605308	-0.0444543
K01894: glutamyl-Q tRNA(Asp) synthetase [EC:6.1.1.-]	-0.136141	0.0310116
K02911: large subunit ribosomal protein L32	-0.0931655	-0.0120146
K13043: N-succinyl-L-ornithine transcarbamylase [EC:2.1.3.11]	0.033009	-0.138343
K00055: aryl-alcohol dehydrogenase [EC:1.1.1.90]	-0.0715346	-0.0338727
K01539: sodium/potassium-transporting ATPase subunit alpha [EC:7.2.2.13]	-0.0878565	-0.0175522
K06196: cytochrome c-type biogenesis protein	-0.157438	0.0517322
K07480: insertion element IS1 protein InsB	-0.0624558	-0.0433781
K18106: D-galacturonate reductase [EC:1.1.1.-]	-0.0439275	-0.0629138
K07701: two-component system, CitB family, sensor histidine kinase DcuS [EC:2.7.13.3]	-0.0765964	-0.030263
K06218: mRNA interferase RelE/StbE	-0.0361126	-0.0708622
K00639: glycine C-acetyltransferase [EC:2.3.1.29]	-0.070819	-0.0362184
K00338: NADH-quinone oxidoreductase subunit I [EC:7.1.1.2]	0.00372538	-0.110817
K19230: cationic peptide transport system ATP-binding protein	-0.0375847	-0.0695235
K09688: capsular polysaccharide transport system permease protein	-0.104438	-0.00291012
K14261: alanine-synthesizing transaminase [EC:2.6.1.-]	-0.0878022	-0.0196922
K11531: lsr operon transcriptional repressor	-0.0334853	-0.0741657
K08305: membrane-bound lytic murein transglycosylase B [EC:4.2.2.-]	-0.0990686	-0.00865644
K13892: glutathione transport system ATP-binding protein	-0.103152	-0.00490294
K06606: 2-keto-myo-inositol isomerase [EC:5.3.99.11]	-0.00654704	-0.101556
K10986: PTS system, galactosamine-specific IID component	-0.0693647	-0.0387409
K01616: 2-oxoglutarate decarboxylase [EC:4.1.1.71]	-0.113291	0.00516457
K04764: integration host factor subunit alpha	0.00990153	-0.118053
K02116: ATP synthase protein I	-0.0382948	-0.0699342
K00970: poly(A) polymerase [EC:2.7.7.19]	-0.0302095	-0.0780992
K00339: NADH-quinone oxidoreductase subunit J [EC:7.1.1.2]	-0.00961085	-0.0987036
K04565: superoxide dismutase, Cu-Zn family [EC:1.15.1.1]	-0.0744565	-0.0339316
K01137: N-acetylglucosamine-6-sulfatase [EC:3.1.6.14]	-0.0357867	-0.0726174
K03895: aerobactin synthase [EC:6.3.2.39]	-0.113528	0.0050396
K02160: acetyl-CoA carboxylase biotin carboxyl carrier protein	-0.0608127	-0.0480229
K06122: glycerol dehydratase small subunit [EC:4.2.1.30]	0.00404458	-0.113061
K18216: ATP-binding cassette, subfamily B, tetracycline resistant protein	-0.0536145	-0.0554591
K09065: N-acetylornithine carbamoyltransferase [EC:2.1.3.9]	0.0296931	-0.138818
K09798: uncharacterized protein	-0.0529002	-0.0567924
K01081: 5'-nucleotidase [EC:3.1.3.5]	-0.0256572	-0.0841642
K06192: paraquat-inducible protein B	-0.091215	-0.0186717
K21584: sarcosine reductase complex component B subunit beta [EC:1.21.4.3]	-0.071739	-0.0381633
K10805: acyl-CoA thioesterase II [EC:3.1.2.-]	-0.0308536	-0.0791202
K14387: solute carrier family 5 (high affinity choline transporter), member 7	-0.0473066	-0.0631586
K13566: omega-amidase [EC:3.5.1.3]	-0.0552887	-0.0552652
K04016: cytochrome c-type biogenesis protein NrfE	-0.0437741	-0.0668167
K02372: 3-hydroxyacyl-[acyl-carrier-protein] dehydratase [EC:4.2.1.59]	-0.0232507	-0.0873957
K03688: ubiquinone biosynthesis protein	-0.0882443	-0.0225709
K01273: membrane dipeptidase [EC:3.4.13.19]	0.0684034	-0.179399
K03449: MFS transporter, CP family, cyanate transporter	-0.0840526	-0.0269563
K17836: beta-lactamase class A [EC:3.5.2.6]	-0.0443056	-0.0667919
K03724: ATP-dependent helicase Lhr and Lhr-like helicase [EC:3.6.4.-]	-0.0681251	-0.0431632
K14379: tartrate-resistant acid phosphatase type 5 [EC:3.1.3.2]	0.0124731	-0.123994
K11616: malate:Na+ symporter	-0.0938556	-0.0177592
K03488: beta-glucoside operon transcriptional antiterminator	-0.128347	0.0166667
K18581: unsaturated chondroitin disaccharide hydrolase [EC:3.2.1.180]	-0.0499112	-0.0618305
K21557: HTH-type transcriptional regulator, polysaccharide utilization system transcription regulator	0.00248967	-0.114256
K00164: 2-oxoglutarate dehydrogenase E1 component [EC:1.2.4.2]	-0.115926	0.00388571
K00893: deoxycitidine kinase [EC:2.7.1.74]	-0.119107	0.00706323
K08259: lysostaphin [EC:3.4.24.75]	-0.0391625	-0.0728883
K12529: putative selenate reductase FAD-binding subunit	-0.0907431	-0.0213078
K03313: Na+:H+ antiporter, NhaA family	-0.0917425	-0.0204457
K07326: hemolysin activation/secretion protein	-0.0487871	-0.0634107
K07265: capsular polysaccharide export protein	-0.14008	0.0276211
K06373: spore maturation protein A	0.0608464	-0.173453
K07821: trimethylamine-N-oxide reductase (cytochrome c), cytochrome c-type subunit TorY	-0.101464	-0.0112524
K09137: uncharacterized protein	-0.0889441	-0.0238916
K13684: putative colanic acid biosynthesis glycosyltransferase [EC:2.4.-.-]	-0.0837434	-0.0291026
K00442: coenzyme F420 hydrogenase subunit delta	-0.0510287	-0.0619871
K01546: potassium-transporting ATPase potassium-binding subunit	-0.106983	-0.00605456
K03602: exodeoxyribonuclease VII small subunit [EC:3.1.11.6]	-0.0908064	-0.0222322
K03286: OmpA-OmpF porin, OOP family	-0.0551252	-0.0579744
K02019: molybdate transport system regulatory protein	-0.114417	0.0012748
K14652: 3,4-dihydroxy 2-butanone 4-phosphate synthase / GTP cyclohydrolase II [EC:4.1.99.12 3.5.4.25]	-0.0039387	-0.109495
K10910: autoinducer 2-binding periplasmic protein LuxP	-0.0417741	-0.0716993
K14348: GntR family transcriptional regulator, L-lactate dehydrogenase operon regulator	-0.0965522	-0.0170401
K11742: spermidine export protein MdtI	-0.108814	-0.00485644
K03684: ribonuclease D [EC:3.1.13.5]	-0.0473197	-0.0663532
K04342: streptomycin-6-phosphatase [EC:3.1.3.39]	-0.0691962	-0.0446165
K13935: malonate decarboxylase epsilon subunit [EC:2.3.1.39]	-0.141072	0.0272495
K11707: manganese/zinc/iron transport system substrate-binding protein	-0.0331468	-0.0807009
K18481: Mce-associated membrane protein	-0.0649873	-0.0490068
K10672: glycine reductase complex component B subunit gamma [EC:1.21.4.2]	-0.0862901	-0.0280202
K13041: two-component system, LuxR family, response regulator TtrR	-0.0626377	-0.0518221
K07190: phosphorylase kinase alpha/beta subunit	-0.0934297	-0.0214329
K00693: glycogen synthase [EC:2.4.1.11]	-0.00304623	-0.111831
K00330: NADH-quinone oxidoreductase subunit A [EC:7.1.1.2]	-0.032789	-0.0822431
K15383: MtN3 and saliva related transmembrane protein	-0.0667613	-0.048281
K09820: manganese/iron transport system ATP-binding protein	0.00672996	-0.121823
K06977: uncharacterized protein	-0.106128	-0.0090905
K03762: MFS transporter, MHS family, proline/betaine transporter	-0.0841032	-0.0311612
K11937: biofilm PGA synthesis protein PgaD	-0.114489	-0.000847183
K21345: D-glycero-beta-D-manno-heptose 1-phosphate adenylyltransferase [EC:2.7.7.70]	-0.0587141	-0.0566783
K10125: two-component system, NtrC family, C4-dicarboxylate transport sensor histidine kinase DctB [EC:2.7.13.3]	-0.14125	0.0257897
K09709: 3-methylfumaryl-CoA hydratase [EC:4.2.1.153]	-0.0452856	-0.0703765
K11312: cupin 2 domain-containing protein	-0.0431084	-0.0727556
K07062: toxin FitB [EC:3.1.-.-]	-0.0573264	-0.058589
K02016: iron complex transport system substrate-binding protein	-0.0616094	-0.0544295
K01077: alkaline phosphatase [EC:3.1.3.1]	-0.0702903	-0.0458106
K16692: tyrosine-protein kinase Etk/Wzc [EC:2.7.10.-]	-0.033209	-0.0830397
K16951: anaerobic sulfite reductase subunit B	-0.101035	-0.0154351
K01659: 2-methylcitrate synthase [EC:2.3.3.5]	-0.0493513	-0.0674639
K03533: TorA specific chaperone	-0.0670015	-0.0500326
K02615: 3-oxo-5,6-didehydrosuberyl-CoA/3-oxoadipyl-CoA thiolase [EC:2.3.1.223 2.3.1.174]	-0.0802566	-0.036878
K03198: type IV secretion system protein VirB3	-0.0618595	-0.0553429
K10795: D-proline reductase (dithiol)-stabilizing protein PrdD	-0.0502368	-0.0670837
K02679: prepilin peptidase dependent protein A	-0.109262	-0.00825562
K16962: putative S-methylcysteine transport system permease protein	-0.0173562	-0.100379
K18138: multidrug efflux pump	-0.0890783	-0.0288306
K21786: 4-hydroxy-2,2'-bipyrrole-5-carbaldehyde O-methyltransferase [EC:2.1.1.-]	-0.0504974	-0.067463
K02080: galactosamine-6-phosphate isomerase [EC:5.3.1.-]	-0.0929282	-0.025034
K03338: 5-dehydro-2-deoxygluconokinase [EC:2.7.1.92]	-0.0683114	-0.049701
K03546: DNA repair protein SbcC/Rad50	0.0174888	-0.135519
K00341: NADH-quinone oxidoreductase subunit L [EC:7.1.1.2]	-0.0025032	-0.115689
K00021: hydroxymethylglutaryl-CoA reductase (NADPH) [EC:1.1.1.34]	-0.0850933	-0.033317
K03824: putative acetyltransferase [EC:2.3.1.-]	-0.142055	0.0235459
K00520: mercuric reductase [EC:1.16.1.1]	-0.12313	0.00455242
K08195: MFS transporter, AAHS family, 4-hydroxybenzoate transporter	-0.0722333	-0.046443
K09927: uncharacterized protein	-0.103787	-0.0149108
K07799: membrane fusion protein, multidrug efflux system	-0.12473	0.00600736
K19955: alcohol dehydrogenase [EC:1.1.1.-]	-0.074441	-0.0444161
K03642: rare lipoprotein A	-0.118875	-0.000353809
K00331: NADH-quinone oxidoreductase subunit B [EC:7.1.1.2]	-0.0139337	-0.105638
K06910: uncharacterized protein	-0.138238	0.0179374
K03417: methylisocitrate lyase [EC:4.1.3.30]	-0.117456	-0.0030485
K10543: D-xylose transport system substrate-binding protein	-0.107432	-0.0131652
K01920: glutathione synthase [EC:6.3.2.3]	-0.0881263	-0.032865
K17209: inositol transport system permease protein	-0.0874627	-0.033865
K08353: thiosulfate reductase electron transport protein	-0.134651	0.0132733
K19810: L-lysine 2,3-aminomutase [EC:5.4.3.-]	-0.0285355	-0.0929652
K07803: zinc resistance-associated protein	-0.15197	0.030406
K00860: adenylylsulfate kinase [EC:2.7.1.25]	-0.0969501	-0.0246838
K03814: monofunctional glycosyltransferase [EC:2.4.1.129]	-0.039016	-0.0826848
K09121: pyridinium-3,5-bisthiocarboxylic acid mononucleotide nickel chelatase [EC:4.99.1.12]	-0.0272925	-0.0945355
K20430: glycosyltransferase AcbS [EC:2.4.-.-]	-0.0110044	-0.110954
K11708: manganese/zinc/iron transport system permease protein	-0.0321113	-0.0898536
K11748: glutathione-regulated potassium-efflux system ancillary protein KefG	-0.125545	0.00342155
K08279: carnitine operon protein CaiE	-0.0751266	-0.0472215
K06608: DeoR family transcriptional regulator, myo-inositol catabolism operon repressor	-0.0465758	-0.0758436
K01075: 4-hydroxybenzoyl-CoA thioesterase [EC:3.1.2.23]	-0.0764387	-0.0462175
K07623: gap junction beta-4 protein	-0.017889	-0.104888
K21575: neopullulanase [EC:3.2.1.135]	0.0348038	-0.157704
K07644: two-component system, OmpR family, heavy metal sensor histidine kinase CusS [EC:2.7.13.3]	-0.106666	-0.0162705
K05306: phosphonoacetaldehyde hydrolase [EC:3.11.1.1]	-0.0908799	-0.032204
K06999: phospholipase/carboxylesterase	-0.0700729	-0.0531575
K14660: nodulation protein E [EC:2.3.1.-]	0.0198481	-0.143105
K00869: mevalonate kinase [EC:2.7.1.36]	-0.11649	-0.00681985
K15034: ribosome-associated protein	-0.149123	0.0257594
K02437: glycine cleavage system H protein	-0.108427	-0.0149688
K03489: GntR family transcriptional regulator, transcriptional regulator of bglA	-0.0754825	-0.0479923
K15727: membrane fusion protein, cobalt-zinc-cadmium efflux system	-0.00210045	-0.121534
K07037: cyclic-di-AMP phosphodiesterase PgpH [EC:3.1.4.-]	0.0277079	-0.151546
K06166: alpha-D-ribose 1-methylphosphonate 5-triphosphate synthase subunit PhnG [EC:2.7.8.37]	-0.135843	0.0119448
K07323: phospholipid transport system substrate-binding protein	-0.112677	-0.0113165
K03148: sulfur carrier protein ThiS adenylyltransferase [EC:2.7.7.73]	-0.0975971	-0.0266462
K11179: tRNA 2-thiouridine synthesizing protein E [EC:2.8.1.-]	-0.122365	-0.0022748
K12661: L-rhamnonate dehydratase [EC:4.2.1.90]	-0.0882602	-0.0364173
K00616: transaldolase [EC:2.2.1.2]	-0.12346	-0.00128939
K02454: general secretion pathway protein E [EC:7.4.2.8]	-0.149758	0.0249448
K19166: mRNA interferase HigB [EC:3.1.-.-]	-0.0707772	-0.0542384
K02624: IclR family transcriptional regulator, pca regulon regulatory protein	-0.101286	-0.0238167
K05794: tellurite resistance protein TerC	-0.0833047	-0.0418146
K10710: fructoselysine 6-kinase [EC:2.7.1.218]	0.0213131	-0.146434
K15726: cobalt-zinc-cadmium resistance protein CzcA	0.00494777	-0.130258
K12071: conjugal transfer pilus assembly protein TraD	-0.0721647	-0.0533217
K01547: potassium-transporting ATPase ATP-binding subunit [EC:7.2.2.6]	-0.115274	-0.010292
K06164: alpha-D-ribose 1-methylphosphonate 5-triphosphate synthase subunit PhnI [EC:2.7.8.37]	-0.147768	0.0220318
K01966: propionyl-CoA carboxylase beta chain [EC:6.4.1.3 2.1.3.15]	0.0101229	-0.136079
K01627: 2-dehydro-3-deoxyphosphooctonate aldolase (KDO 8-P synthase) [EC:2.5.1.55]	-0.068161	-0.0582185
K12541: ATP-binding cassette, subfamily C, bacterial LapB	-0.12953	0.00258904
K01633: 7,8-dihydroneopterin aldolase/epimerase/oxygenase [EC:4.1.2.25 5.1.99.8 1.13.11.81]	-0.0512993	-0.0759479
K03712: MarR family transcriptional regulator, multiple antibiotic resistance protein MarR	-0.0638337	-0.0635805
K02167: TetR/AcrR family transcriptional regulator, transcriptional repressor of bet genes	-0.165898	0.0384825
K02849: heptosyltransferase III [EC:2.4.-.-]	-0.125965	-0.00147097
K09976: uncharacterized protein	-0.0978652	-0.0295799
K13787: geranylgeranyl diphosphate synthase, type I [EC:2.5.1.1 2.5.1.10 2.5.1.29]	0.010674	-0.13818
K00333: NADH-quinone oxidoreductase subunit D [EC:7.1.1.2]	0.000355552	-0.128006
K02809: PTS system, sucrose-specific IIB component [EC:2.7.1.211]	-0.0979738	-0.0296864
K02810: PTS system, sucrose-specific IIC component	-0.0979738	-0.0296864
K09862: uncharacterized protein	-0.112926	-0.0148621
K05989: alpha-L-rhamnosidase [EC:3.2.1.40]	0.017964	-0.146103
K21990: formate-nitrite transporter family protein	-0.0517827	-0.0765382
K15845: outer membrane protein HopZ	-0.0219932	-0.106395
K13378: NADH-quinone oxidoreductase subunit C/D [EC:7.1.1.2]	-0.00728348	-0.121549
K00687: penicillin-binding protein 2B	-0.115681	-0.0133957
K12553: penicillin-binding protein 3 [EC:3.4.-.-]	-0.115681	-0.0133957
K14587: protein sgcE [EC:5.1.3.-]	-0.111839	-0.0179971
K07484: transposase	-0.0822045	-0.0481119
K16887: quinone-modifying oxidoreductase, subunit QmoC	-0.135369	0.00503274
K05709: 3-phenylpropionate/trans-cinnamate dioxygenase subunit beta [EC:1.14.12.19]	-0.0912962	-0.0392221
K05804: AraC family transcriptional regulator, mar-sox-rob regulon activator	-0.0761308	-0.054415
K09823: Fur family transcriptional regulator, zinc uptake regulator	-0.0361323	-0.0944174
K21430: aldose sugar dehydrogenase [EC:1.1.5.-]	-0.0866721	-0.0440066
K00244: fumarate reductase flavoprotein subunit [EC:1.3.5.4]	-0.0596631	-0.0710554
K16694: teichuronic acid exporter	-0.110219	-0.0206395
K01007: pyruvate, water dikinase [EC:2.7.9.2]	-0.00874498	-0.122217
K00260: glutamate dehydrogenase [EC:1.4.1.2]	-0.123056	-0.00798985
K09955: uncharacterized protein	0.0106981	-0.141871
K20265: glutamate:GABA antiporter	-0.152954	0.0217349
K16190: glucuronokinase [EC:2.7.1.43]	-0.139102	0.00738766
K03744: LemA protein	-0.0426311	-0.0891128
K02478: two-component system, LytTR family, sensor kinase [EC:2.7.13.3]	-0.134594	0.00264201
K01223: 6-phospho-beta-glucosidase [EC:3.2.1.86]	-0.125682	-0.00635991
K00602: phosphoribosylaminoimidazolecarboxamide formyltransferase / IMP cyclohydrolase [EC:2.1.2.3 3.5.4.10]	-0.025929	-0.106371
K07148: uncharacterized protein	-0.0409741	-0.0915529
K18691: membrane-bound lytic murein transglycosylase F [EC:4.2.2.-]	-0.00908817	-0.123489
K00010: myo-inositol 2-dehydrogenase / D-chiro-inositol 1-dehydrogenase [EC:1.1.1.18 1.1.1.369]	-0.110355	-0.022462
K20541: cellulose synthase operon protein B	-0.0589722	-0.0738504
K13796: tricarballylate dehydrogenase	-0.110888	-0.0219703
K08304: membrane-bound lytic murein transglycosylase A [EC:4.2.2.-]	-0.11868	-0.0143662
K19973: manganese transport system ATP-binding protein [EC:7.2.2.5]	-0.0984656	-0.0345915
K01635: tagatose 1,6-diphosphate aldolase [EC:4.1.2.40]	-0.13669	0.00350368
K00974: tRNA nucleotidyltransferase (CCA-adding enzyme) [EC:2.7.7.72 3.1.3.- 3.1.4.-]	-0.0361932	-0.0971595
K20881: 5'-nucleotidase [EC:3.1.3.5]	-0.0548185	-0.0785561
K07781: LuxR family transcriptional regulator, capsular biosynthesis positive transcription factor	-0.113094	-0.0203
K01802: peptidylprolyl isomerase [EC:5.2.1.8]	0.00168275	-0.135276
K08485: phosphocarrier protein NPr	-0.0983441	-0.0352752
K22292: N-acetyl-D-muramate 6-phosphate phosphatase [EC:3.1.3.105]	-0.028712	-0.105025
K06897: 7,8-dihydropterin-6-yl-methyl-4-(beta-D-ribofuranosyl)aminobenzene 5'-phosphate synthase [EC:2.5.1.105]	-0.132656	-0.00118964
K06165: alpha-D-ribose 1-methylphosphonate 5-triphosphate synthase subunit PhnH [EC:2.7.8.37]	-0.157593	0.0236855
K11752: diaminohydroxyphosphoribosylaminopyrimidine deaminase / 5-amino-6-(5-phosphoribosylamino)uracil reductase [EC:3.5.4.26 1.1.1.193]	-0.00171108	-0.132297
K15977: putative oxidoreductase	-0.0409985	-0.0930207
K01256: aminopeptidase N [EC:3.4.11.2]	-0.0752036	-0.0597132
K03116: sec-independent protein translocase protein TatA	-0.0835134	-0.0514231
K00884: N-acetylglucosamine kinase [EC:2.7.1.59]	-0.118753	-0.0166369
K01665: para-aminobenzoate synthetase component I [EC:2.6.1.85]	-0.0564577	-0.0790404
K04754: phospholipid-binding lipoprotein MlaA	-0.126587	-0.0089221
K22443: carnitine monooxygenase subunit [EC:1.14.13.239]	-0.0784438	-0.0572943
K18841: mRNA interferase ChpB [EC:3.1.-.-]	-0.0750741	-0.0607155
K11434: type I protein arginine methyltransferase [EC:2.1.1.319]	-0.0625379	-0.0733568
K21275: hexaprenyl-diphosphate synthase large subunit [EC:2.5.1.83]	-0.0697641	-0.0661964
K09973: uncharacterized protein	-0.017425	-0.118732
K20955: diguanylate cyclase [EC:2.7.7.65]	-0.0467782	-0.0894329
K01212: levanase [EC:3.2.1.65]	-0.00890572	-0.127344
K01485: cytosine/creatinine deaminase [EC:3.5.4.1 3.5.4.21]	-0.00563837	-0.130757
K02455: general secretion pathway protein F	-0.115155	-0.0214221
K15830: formate hydrogenlyase subunit 5	-0.0672408	-0.0693519
K14333: 2,3-dihydroxybenzoate decarboxylase [EC:4.1.1.46]	-0.0779246	-0.0587029
K12573: ribonuclease R [EC:3.1.13.1]	-0.00268228	-0.133952
K10107: capsular polysaccharide transport system permease protein	-0.113978	-0.0227133
K03329: amino acid exporter	-0.0138487	-0.122921
K00151: 5-carboxymethyl-2-hydroxymuconic-semialdehyde dehydrogenase [EC:1.2.1.60]	-0.079373	-0.0574703
K15828: formate hydrogenlyase subunit 3	-0.0670305	-0.0699671
K01910: [citrate (pro-3S)-lyase] ligase [EC:6.2.1.22]	-0.0388507	-0.0983551
K07046: L-fuconolactonase [EC:3.1.1.-]	-0.0900003	-0.0472424
K22505: type III secretion system inner membrane ring protein	-0.0814743	-0.0558193
K10778: AraC family transcriptional regulator, regulatory protein of adaptative response / methylated-DNA-[protein]-cysteine methyltransferase [EC:2.1.1.63]	-0.0910755	-0.0462959
K20528: type IV secretion system protein TrbC	-0.106237	-0.0314158
K08990: putative membrane protein	-0.103691	-0.0342374
K01531: P-type Mg2+ transporter [EC:7.2.2.14]	-0.149577	0.0111638
K07168: CBS domain-containing membrane protein	-0.133014	-0.00542094
K18130: TetR/AcrR family transcriptional regulator, transcriptional repressor NalC	-0.0396355	-0.0988149
K18992: TetR/AcrR family transcriptional regulator, cmeABC operon repressor	-0.0396355	-0.0988149
K07344: type IV secretion system protein TrbL	-0.126929	-0.0115906
K15829: formate hydrogenlyase subunit 4	-0.0619289	-0.0768337
K17224: S-sulfosulfanyl-L-cysteine sulfohydrolase [EC:3.1.6.20]	-0.0755579	-0.0632678
K02242: competence protein ComFC	-0.0673471	-0.0715368
K19142: CRISPR-associated protein Cmr6	-0.102638	-0.0364315
K12062: conjugal transfer pilin signal peptidase TrbI	-0.0912548	-0.047948
K00380: sulfite reductase (NADPH) flavoprotein alpha-component [EC:1.8.1.2]	-0.05105	-0.0882977
K04018: formate-dependent nitrite reductase complex subunit NrfG	-0.0318839	-0.107523
K00243: uncharacterized protein	-0.0490054	-0.0904392
K02575: MFS transporter, NNP family, nitrate/nitrite transporter	-0.115424	-0.024351
K12228: TrbB protein	-0.102307	-0.0376474
K03741: arsenate reductase (thioredoxin) [EC:1.20.4.4]	-0.104865	-0.0351829
K15532: unsaturated rhamnogalacturonyl hydrolase [EC:3.2.1.172]	-0.0171849	-0.123031
K06948: 30S ribosome assembly GTPase	-0.0851949	-0.0550591
K02339: DNA polymerase III subunit chi [EC:2.7.7.7]	-0.103149	-0.037137
K01813: L-rhamnose isomerase [EC:5.3.1.14]	-0.0319391	-0.108416
K01879: glycyl-tRNA synthetase beta chain [EC:6.1.1.14]	-0.107737	-0.0327251
K22396: xylonate dehydratase [EC:4.2.1.82]	-0.0873452	-0.0532792
K00011: aldehyde reductase [EC:1.1.1.21]	-0.119582	-0.0211867
K09472: 4-(gamma-glutamylamino)butanal dehydrogenase [EC:1.2.1.99]	-0.0971496	-0.0437355
K06714: arginine utilization regulatory protein	-0.103201	-0.0378034
K19335: TetR/AcrR family transcriptional regulator, repressor for divergent bdcA	-0.109777	-0.0313165
K02359: egghead protein (zeste-white 4 protein)	-0.0887662	-0.0525358
K01720: 2-methylcitrate dehydratase [EC:4.2.1.79]	-0.0813883	-0.0600073
K01791: UDP-N-acetylglucosamine 2-epimerase (non-hydrolysing) [EC:5.1.3.14]	-0.0941373	-0.047346
K05807: outer membrane protein assembly factor BamD	-0.0172021	-0.12434
K03752: molybdenum cofactor guanylyltransferase [EC:2.7.7.77]	-0.0856002	-0.0559504
K01643: citrate lyase subunit alpha / citrate CoA-transferase [EC:2.8.3.10]	-0.068219	-0.0734676
K12660: 2-dehydro-3-deoxy-L-rhamnonate aldolase [EC:4.1.2.53]	-0.106831	-0.0348696
K01684: galactonate dehydratase [EC:4.2.1.6]	-0.0681532	-0.0735591
K13599: two-component system, NtrC family, nitrogen regulation response regulator NtrX	-0.02163	-0.120195
K10036: glutamine transport system substrate-binding protein	-0.0645139	-0.0773346
K18286: aminodeoxyfutalosine deaminase [EC:3.5.4.40]	-0.0950942	-0.0468479
K19161: antitoxin YafN	-0.0899368	-0.052274
K15583: oligopeptide transport system ATP-binding protein	-0.0140383	-0.128564
K02746: PTS system, N-acetylgalactosamine-specific IIC component	-0.0674735	-0.0751329
K03797: carboxyl-terminal processing protease [EC:3.4.21.102]	0.00375241	-0.146481
K12059: conjugal transfer pilus assembly protein TrbC	-0.0764122	-0.0664564
K12985: (galactosyl)LPS 1,2-glucosyltransferase [EC:2.4.1.-]	-0.106711	-0.0362125
K11921: LysR family transcriptional regulator, cyn operon transcriptional activator	-0.0864564	-0.0564847
K20533: type IV secretion system protein TrbI	-0.134557	-0.00840907
K02440: glycerol uptake facilitator protein	-0.144607	0.00161232
K18702: CoA:oxalate CoA-transferase [EC:2.8.3.19]	-0.136265	-0.00677417
K03424: TatD DNase family protein [EC:3.1.21.-]	-0.0264274	-0.116724
K05713: 2,3-dihydroxyphenylpropionate 1,2-dioxygenase [EC:1.13.11.16]	-0.0914759	-0.0519852
K07312: Tat-targeted selenate reductase subunit YnfH	-0.0766195	-0.0668549
K11537: MFS transporter, NHS family, xanthosine permease	-0.0636868	-0.0797942
K06970: 23S rRNA (adenine1618-N6)-methyltransferase [EC:2.1.1.181]	-0.0795134	-0.0640121
K15832: formate hydrogenlyase subunit 7	-0.0626107	-0.0811976
K04063: lipoyl-dependent peroxidase	-0.188336	0.0443231
K03765: transcriptional activator of cad operon	-0.137192	-0.00684143
K04065: hyperosmotically inducible periplasmic protein	-0.140441	-0.00362348
K03832: periplasmic protein TonB	-0.0478553	-0.0962345
K11740: bacteriophage N4 adsorption protein B	-0.0889086	-0.0554809
K00064: D-threo-aldose 1-dehydrogenase [EC:1.1.1.122]	-0.0459237	-0.0985361
K02523: octaprenyl-diphosphate synthase [EC:2.5.1.90]	-0.0954139	-0.0490686
K01284: peptidyl-dipeptidase Dcp [EC:3.4.15.5]	-0.022262	-0.122291
K01971: bifunctional non-homologous end joining protein LigD [EC:6.5.1.1]	-0.0265779	-0.118514
K22488: type III secretion system protein	-0.0728388	-0.072545
K00652: 8-amino-7-oxononanoate synthase [EC:2.3.1.47]	-0.0918034	-0.0536459
K07078: uncharacterized protein	-0.100416	-0.0450335
K01220: 6-phospho-beta-galactosidase [EC:3.2.1.85]	-0.0582008	-0.0872943
K01548: potassium-transporting ATPase KdpC subunit	-0.12599	-0.0195455
K19333: IclR family transcriptional regulator, KDG regulon repressor	-0.115882	-0.0297892
K10831: taurine transport system ATP-binding protein [EC:7.6.2.7]	-0.10934	-0.036357
K03767: peptidyl-prolyl cis-trans isomerase A (cyclophilin A) [EC:5.2.1.8]	-0.187556	0.0416466
K05802: potassium-dependent mechanosensitive channel	-0.108533	-0.037398
K16695: lipopolysaccharide exporter	-0.115231	-0.0306998
K12370: dipeptide transport system permease protein	-0.112419	-0.0337543
K00982: [glutamine synthetase] adenylyltransferase / [glutamine synthetase]-adenylyl-L-tyrosine phosphorylase [EC:2.7.7.42 2.7.7.89]	-0.035509	-0.110715
K01577: oxalyl-CoA decarboxylase [EC:4.1.1.8]	-0.115155	-0.0312889
K01778: diaminopimelate epimerase [EC:5.1.1.7]	-0.0550155	-0.0914338
K03745: SlyX protein	-0.127853	-0.0187625
K01438: acetylornithine deacetylase [EC:3.5.1.16]	-0.0415902	-0.105107
K02745: PTS system, N-acetylgalactosamine-specific IIB component [EC:2.7.1.-]	-0.0665554	-0.0802862
K16211: maltose/moltooligosaccharide transporter	-0.0223725	-0.124723
K06076: long-chain fatty acid transport protein	-0.0390921	-0.108251
K00534: ferredoxin hydrogenase small subunit [EC:1.12.7.2]	-0.102976	-0.0445516
K04027: ethanolamine utilization protein EutM	-0.0677087	-0.0800646
K03311: branched-chain amino acid:cation transporter, LIVCS family	-0.16906	0.0212829
K10930: toxin coregulated pilin	-0.127805	-0.0199789
K00230: menaquinone-dependent protoporphyrinogen oxidase [EC:1.3.5.3]	-0.0439177	-0.103936
K14159: ribonuclease HI / DNA polymerase III subunit epsilon [EC:3.1.26.4 2.7.7.7]	-0.0859944	-0.0619547
K06160: putative pyoverdin transport system ATP-binding/permease protein	-0.121523	-0.0268093
K07643: two-component system, OmpR family, sensor histidine kinase BasS [EC:2.7.13.3]	-0.0858788	-0.0629329
K00799: glutathione S-transferase [EC:2.5.1.18]	-0.119456	-0.0295664
K02076: Fur family transcriptional regulator, zinc uptake regulator	-0.0834386	-0.0655973
K01935: dethiobiotin synthetase [EC:6.3.3.3]	-0.0852067	-0.0640047
K05714: 2-hydroxy-6-oxonona-2,4-dienedioate hydrolase [EC:3.7.1.14]	-0.100736	-0.048546
K03582: exodeoxyribonuclease V beta subunit [EC:3.1.11.5]	-0.082871	-0.0664684
K03710: GntR family transcriptional regulator	-0.186619	0.0371199
K03289: MFS transporter, NHS family, nucleoside permease	-0.06989	-0.0796334
K02531: transcriptional antiterminator	-0.0962875	-0.0533284
K01902: succinyl-CoA synthetase alpha subunit [EC:6.2.1.5]	-0.129637	-0.0199935
K13950: para-aminobenzoate synthetase [EC:2.6.1.85]	-0.0616953	-0.0882899
K00276: primary-amine oxidase [EC:1.4.3.21]	-0.0920835	-0.0580603
K12142: hydrogenase-4 component G [EC:1.-.-.-]	-0.081342	-0.0688094
K00455: 3,4-dihydroxyphenylacetate 2,3-dioxygenase [EC:1.13.11.15]	-0.0871743	-0.0630774
K22468: polyphosphate kinase [EC:2.7.4.1]	-0.0544225	-0.0959107
K12144: hydrogenase-4 component I [EC:1.-.-.-]	-0.0637679	-0.0866494
K08217: MFS transporter, DHA3 family, macrolide efflux protein	-0.105718	-0.0448121
K15373: sulfoacetaldehyde reductase [EC:1.1.1.313]	-0.0559323	-0.0946679
K18895: ATP-binding cassette, subfamily B, salmochelin/enterobactin exporter	-0.119641	-0.031237
K07270: glycosyl transferase, family 25	-0.0726661	-0.078288
K00856: adenosine kinase [EC:2.7.1.20]	-0.0148294	-0.136504
K04755: ferredoxin, 2Fe-2S	-0.0946269	-0.0568841
K01752: L-serine dehydratase [EC:4.3.1.17]	-0.0745727	-0.0769751
K01087: trehalose 6-phosphate phosphatase [EC:3.1.3.12]	-0.0970317	-0.0547802
K02839: peptide chain release factor	-0.116289	-0.0356829
K21834: dimethylglycine catabolism B	-0.0192574	-0.13274
K06988: 8-hydroxy-5-deazaflavin:NADPH oxidoreductase [EC:1.5.1.40]	-0.0872651	-0.0647442
K13634: LysR family transcriptional regulator, cys regulon transcriptional activator	-0.0931646	-0.0589568
K08309: soluble lytic murein transglycosylase [EC:4.2.2.-]	-0.0286247	-0.123535
K13021: MFS transporter, ACS family, tartrate transporter	-0.107741	-0.0445723
K00146: phenylacetaldehyde dehydrogenase [EC:1.2.1.39]	-0.0970225	-0.0553877
K02619: 4-amino-4-deoxychorismate lyase [EC:4.1.3.38]	-0.0670647	-0.0855102
K03819: putative colanic acid biosynthesis acetyltransferase WcaB [EC:2.3.1.-]	-0.114156	-0.0385211
K13288: oligoribonuclease [EC:3.1.-.-]	-0.0423283	-0.110421
K19160: mRNA interferase YafO [EC:3.1.-.-]	-0.0789414	-0.0739459
K13979: uncharacterized zinc-type alcohol dehydrogenase-like protein [EC:1.-.-.-]	-0.125118	-0.0278996
K18147: outer membrane protein, multidrug efflux system	-0.0612515	-0.0917749
K19540: fructoselysine transporter	-0.0860767	-0.0669881
K07178: RIO kinase 1 [EC:2.7.11.1]	-0.0915858	-0.0614917
K08368: MFS transporter, putative metabolite transport protein	-0.134939	-0.0182827
K02427: 23S rRNA (uridine2552-2'-O)-methyltransferase [EC:2.1.1.166]	-0.126428	-0.0268974
K01595: phosphoenolpyruvate carboxylase [EC:4.1.1.31]	-0.0563278	-0.0970868
K00938: phosphomevalonate kinase [EC:2.7.4.2]	-0.155745	0.00221537
K02077: zinc/manganese transport system substrate-binding protein	-0.0413375	-0.112534
K02779: PTS system, glucose-specific IIC component	-0.085345	-0.0688077
K07274: MipA family protein	-0.123134	-0.0310402
K07085: putative transport protein	-0.0296779	-0.124646
K00249: acyl-CoA dehydrogenase [EC:1.3.8.7]	-0.0510495	-0.103467
K02457: general secretion pathway protein H	-0.172983	0.0184563
K10925: MSHA pilin protein MshB	-0.157891	0.00315883
K03491: lichenan operon transcriptional antiterminator	-0.146047	-0.0087845
K05558: pyridoxamine 5'-phosphate oxidase family protein	-0.16664	0.0116292
K02508: AraC family transcriptional regulator, 4-hydroxyphenylacetate 3-monooxygenase operon regulatory protein	-0.0953032	-0.0598464
K10830: manganese/zinc transport system ATP-binding protein [EC:7.2.2.5]	-0.0926969	-0.0625519
K03299: gluconate:H+ symporter, GntP family	-0.104715	-0.0505477
K01093: 4-phytase / acid phosphatase [EC:3.1.3.26 3.1.3.2]	-0.121642	-0.0337541
K08322: L-gulonate 5-dehydrogenase [EC:1.1.1.380]	-0.0569294	-0.0985516
K14978: two-component system, LuxR family, secretion system sensor histidine kinase SsrA	-0.0790485	-0.0764471
K06968: 23S rRNA (cytidine2498-2'-O)-methyltransferase [EC:2.1.1.186]	-0.15204	-0.00360763
K01785: aldose 1-epimerase [EC:5.1.3.3]	-0.0386961	-0.116959
K10037: glutamine transport system permease protein	-0.106991	-0.0486923
K01676: fumarate hydratase, class I [EC:4.2.1.2]	-0.0571934	-0.0985083
K00946: thiamine-monophosphate kinase [EC:2.7.4.16]	-0.0458998	-0.110045
K18351: two-component system, OmpR family, sensor histidine kinase VanS [EC:2.7.13.3]	-0.124237	-0.0319214
K00259: alanine dehydrogenase [EC:1.4.1.1]	-0.0874451	-0.0687258
K18301: TetR/AcrR family transcriptional regulator, mexJK operon transcriptional repressor	-0.0904649	-0.0657444
K05886: serine 3-dehydrogenase (NADP+) [EC:1.1.1.276]	-0.0556563	-0.100673
K01278: dipeptidyl-peptidase 4 [EC:3.4.14.5]	0.00671365	-0.163078
K03530: DNA-binding protein HU-beta	-0.0936457	-0.0627867
K06048: glutamate---cysteine ligase / carboxylate-amine ligase [EC:6.3.2.2 6.3.-.-]	-0.105732	-0.0514531
K01619: deoxyribose-phosphate aldolase [EC:4.1.2.4]	-0.123599	-0.0336286
K22343: dimethylamine monooxygenase subunit B [EC:1.14.13.238]	-0.0939926	-0.0632715
K00880: L-xylulokinase [EC:2.7.1.53]	-0.120989	-0.0362998
K01113: alkaline phosphatase D [EC:3.1.3.1]	-0.121883	-0.0355622
K07000: uncharacterized protein	-0.0805737	-0.0768927
K02614: acyl-CoA thioesterase [EC:3.1.2.-]	-0.0807302	-0.07683
K10537: L-arabinose transport system substrate-binding protein	-0.103034	-0.0545661
K02230: cobaltochelatase CobN [EC:6.6.1.2]	-0.0124894	-0.145146
K03761: MFS transporter, MHS family, alpha-ketoglutarate permease	-0.0897287	-0.0679622
K12941: aminobenzoyl-glutamate utilization protein B	-0.115937	-0.041759
K22444: carnitine monooxygenase subunit [EC:1.14.13.239]	-0.0944102	-0.0633244
K19620: extracellular factor (EF) 3-hydroxypalmitic acid methyl ester biosynthesis protein	-0.0951556	-0.0628118
K11201: PTS system, fructose-specific IIA-like component [EC:2.7.1.-]	-0.119687	-0.0384218
K16087: hemoglobin/transferrin/lactoferrin receptor protein	-0.0312662	-0.127211
K02616: phenylacetic acid degradation operon negative regulatory protein	-0.105165	-0.0533729
K13953: alcohol dehydrogenase, propanol-preferring [EC:1.1.1.1]	-0.14414	-0.0144343
K07115: 23S rRNA (adenine2030-N6)-methyltransferase [EC:2.1.1.266]	-0.10129	-0.0573448
K06078: murein lipoprotein	-0.135341	-0.0233865
K07038: inner membrane protein	-0.0970892	-0.0617133
K11689: C4-dicarboxylate transporter, DctQ subunit	-0.0437905	-0.115014
K21007: polysaccharide biosynthesis protein PelB	-0.0364517	-0.122486
K22041: TetR/AcrR family transcriptional regulator, copper-responsive repressor	-0.123684	-0.035452
K20830: beta-porphyranase [EC:3.2.1.178]	-0.0686174	-0.0905371
K02778: PTS system, glucose-specific IIB component [EC:2.7.1.199]	-0.0900035	-0.0692867
K01903: succinyl-CoA synthetase beta subunit [EC:6.2.1.5]	-0.108641	-0.0507886
K02750: PTS system, alpha-glucoside-specific IIC component	-0.0847216	-0.0747658
K02484: two-component system, OmpR family, sensor kinase [EC:2.7.13.3]	-0.07872	-0.0808931
K03643: LPS-assembly lipoprotein	-0.127135	-0.0328333
K02450: general secretion pathway protein A	-0.0844034	-0.075571
K03301: ATP:ADP antiporter, AAA family	-0.0782229	-0.081885
K17195: D-allulose-6-phosphate 3-epimerase [EC:5.1.3.-]	-0.11569	-0.0445478
K02075: zinc/manganese transport system permease protein	-0.0916712	-0.0686555
K10122: fructooligosaccharide transport system permease protein	0.00561614	-0.166109
K20342: HTH-type transcriptional regulator, regulator for ComX	-0.111814	-0.0493147
K00557: tRNA (uracil-5-)-methyltransferase [EC:2.1.1.35]	-0.110604	-0.0507486
K01197: hyaluronoglucosaminidase [EC:3.2.1.35]	-0.0393241	-0.122086
K08093: 3-hexulose-6-phosphate synthase [EC:4.1.2.43]	-0.158897	-0.00252226
K11520: two-component system, OmpR family, manganese sensing sensor histidine kinase [EC:2.7.13.3]	-0.139438	-0.022173
K00997: holo-[acyl-carrier protein] synthase [EC:2.7.8.7]	-0.106295	-0.0554546
K02747: PTS system, N-acetylgalactosamine-specific IID component	-0.0986948	-0.063121
K14250: cyclase	-0.14151	-0.0203182
K12526: bifunctional diaminopimelate decarboxylase / aspartate kinase [EC:4.1.1.20 2.7.2.4]	-0.03928	-0.122651
K06993: ribonuclease H-related protein	-0.0422283	-0.119739
K16077: sucrose porin	-0.148231	-0.0141054
K12138: hydrogenase-4 component C [EC:1.-.-.-]	-0.0674823	-0.0951761
K03558: membrane protein required for colicin V production	-0.14411	-0.0185606
K02363: 2,3-dihydroxybenzoate-AMP ligase [EC:6.3.2.14 2.7.7.58]	-0.109688	-0.0530052
K00798: cob(I)alamin adenosyltransferase [EC:2.5.1.17]	-0.091312	-0.0714949
K19302: undecaprenyl-diphosphatase [EC:3.6.1.27]	-0.026683	-0.136177
K03306: inorganic phosphate transporter, PiT family	-0.105082	-0.0578346
K07700: two-component system, CitB family, cit operon sensor histidine kinase CitA [EC:2.7.13.3]	-0.111307	-0.0518164
K14063: AraC family transcriptional regulator, positive regulator of tynA and feaB	-0.104818	-0.0583087
K05521: ADP-ribosyl-[dinitrogen reductase] hydrolase [EC:3.2.2.24]	-0.0369839	-0.126264
K07806: UDP-4-amino-4-deoxy-L-arabinose-oxoglutarate aminotransferase [EC:2.6.1.87]	-0.147057	-0.016298
K03815: xanthosine phosphorylase [EC:2.4.2.-]	-0.0903946	-0.0732011
K03426: NAD+ diphosphatase [EC:3.6.1.22]	-0.0314392	-0.132348
K22486: transcriptional regulator HilA, main transcriptional regulator of SPI1	-0.0801242	-0.0836659
K07498: putative transposase	-0.112104	-0.0516888
K02749: PTS system, alpha-glucoside-specific IIB component [EC:2.7.1.208 2.7.1.-]	-0.0879356	-0.0763692
K18534: MPBQ/MSBQ methyltransferase [EC:2.1.1.295]	-0.0971128	-0.0673766
K12085: type IV secretion system protein PtlF	-0.0932466	-0.0712996
K12093: cag pathogenicity island protein 8	-0.0932466	-0.0712996
K14591: protein AroM	-0.136723	-0.0279301
K01906: 6-carboxyhexanoate--CoA ligase [EC:6.2.1.14]	-0.075767	-0.0892055
K05964: holo-ACP synthase [EC:2.7.7.61]	-0.0592845	-0.105731
K00684: leucyl/phenylalanyl-tRNA---protein transferase [EC:2.3.2.6]	-0.0733734	-0.0918497
K03439: tRNA (guanine-N7-)-methyltransferase [EC:2.1.1.33]	-0.0619881	-0.103297
K11920: AraC family transcriptional regulator	-0.121382	-0.0443888
K07487: transposase	-0.0608547	-0.104982
K01781: mandelate racemase [EC:5.1.2.2]	-0.0732482	-0.0927561
K07356: fimbrial protein	-0.0900625	-0.0760224
K09913: purine/pyrimidine-nucleoside phosphorylase [EC:2.4.2.1 2.4.2.2]	-0.126798	-0.0393232
K18831: HTH-type transcriptional regulator / antitoxin HigA	-0.0871009	-0.0790393
K12204: defect in organelle trafficking protein DotC	-0.0461802	-0.120097
K03472: D-erythrose 4-phosphate dehydrogenase [EC:1.2.1.72]	-0.124371	-0.0419965
K01414: oligopeptidase A [EC:3.4.24.70]	-0.0460944	-0.120365
K07677: two-component system, NarL family, capsular synthesis sensor histidine kinase RcsC [EC:2.7.13.3]	-0.117828	-0.0487958
K02014: iron complex outermembrane recepter protein	-0.0336651	-0.133021
K17722: dihydropyrimidine dehydrogenase (NAD+) subunit PreT [EC:1.3.1.1]	-0.0847388	-0.0820886
K12369: dipeptide transport system permease protein	-0.110021	-0.0569409
K07495: putative transposase	-0.0575187	-0.109467
K01611: S-adenosylmethionine decarboxylase [EC:4.1.1.50]	-0.133734	-0.0333278
K06323: spore maturation protein CgeE	-0.0997358	-0.0677718
K02663: type IV pilus assembly protein PilN	-0.0940183	-0.073637
K13636: LysR family transcriptional regulator, D-serine deaminase activator	-0.137634	-0.0300896
K04762: ribosome-associated heat shock protein Hsp15	-0.0598946	-0.10783
K01473: N-methylhydantoinase A [EC:3.5.2.14]	-0.16155	-0.00638937
K21564: CRP/FNR family transcriptional regulator, nitrogen oxide reductase regulator	-0.0445555	-0.123424
K04047: starvation-inducible DNA-binding protein	-0.135005	-0.0334042
K03802: cyanophycin synthetase [EC:6.3.2.29 6.3.2.30]	-0.0549055	-0.113646
K09161: uncharacterized protein	-0.105619	-0.0630169
K01759: lactoylglutathione lyase [EC:4.4.1.5]	-0.104157	-0.0647045
K12686: outer membrane lipase/esterase	-0.0419505	-0.126958
K07688: two-component system, NarL family, response regulator, fimbrial Z protein, FimZ	-0.10796	-0.0609907
K09133: uncharacterized protein	-0.0668942	-0.102729
K20532: type IV secretion system protein TrbG	-0.15287	-0.0167606
K08315: hydrogenase 3 maturation protease [EC:3.4.23.51]	-0.0821766	-0.0874552
K12679: outer membrane protein IcsA	-0.109522	-0.0601462
K02618: oxepin-CoA hydrolase / 3-oxo-5,6-dehydrosuberyl-CoA semialdehyde dehydrogenase [EC:3.3.2.12 1.2.1.91]	-0.11126	-0.0584338
K13797: DNA-directed RNA polymerase subunit beta-beta' [EC:2.7.7.6]	-0.0839992	-0.0857947
K09473: gamma-glutamyl-gamma-aminobutyrate hydrolase [EC:3.5.1.94]	-0.0969721	-0.0728385
K02558: UDP-N-acetylmuramate: L-alanyl-gamma-D-glutamyl-meso-diaminopimelate ligase [EC:6.3.2.45]	-0.191378	0.0211711
K02557: chemotaxis protein MotB	-0.0799639	-0.0902546
K03648: uracil-DNA glycosylase [EC:3.2.2.27]	-0.0794912	-0.0909199
K04082: molecular chaperone HscB	-0.0670567	-0.103393
K12083: type IV secretion system protein PtlH [EC:7.4.2.8]	-0.120216	-0.0503437
K07496: putative transposase	-0.0546452	-0.11599
K12145: hydrogenase-4 component J [EC:1.-.-.-]	-0.072431	-0.0982642
K08300: ribonuclease E [EC:3.1.26.12]	-0.102085	-0.0686735
K05817: LysR family transcriptional regulator, hca operon transcriptional activator	-0.0955087	-0.0754465
K21023: diguanylate cyclase [EC:2.7.7.65]	-0.0851715	-0.0859066
K07107: acyl-CoA thioester hydrolase [EC:3.1.2.-]	-0.0491883	-0.121966
K13889: glutathione transport system substrate-binding protein	-0.109995	-0.0614036
K09969: general L-amino acid transport system substrate-binding protein	-0.120733	-0.0508388
K19563: lysine---8-amino-7-oxononanoate aminotransferase [EC:2.6.1.105]	-0.143139	-0.0284617
K00523: CDP-4-dehydro-6-deoxyglucose reductase, E3 [EC:1.17.1.1]	-0.106908	-0.0647119
K08319: L-threonate 2-dehydrogenase [EC:1.1.1.411]	-0.105323	-0.0664872
K12254: 4-guanidinobutyraldehyde dehydrogenase / NAD-dependent aldehyde dehydrogenase [EC:1.2.1.54 1.2.1.-]	-0.106671	-0.065154
K19696: 5'-methylthioinosine phosphorylase [EC:2.4.2.44]	-0.0762813	-0.0955727
K16957: L-cystine transport system substrate-binding protein	-0.0599988	-0.112054
K03181: chorismate--pyruvate lyase [EC:4.1.3.40]	-0.102763	-0.0695898
K14267: N-succinyldiaminopimelate aminotransferase [EC:2.6.1.17]	-0.111293	-0.061243
K15834: formate hydrogenlyase maturation protein HycH	-0.0744113	-0.0983005
K11264: methylmalonyl-CoA decarboxylase [EC:4.1.1.-]	-0.0967352	-0.0760932
K21905: AraC family transcriptional regulator, glutamate-dependent acid resistance regulator	-0.124921	-0.0479552
K21906: AraC family transcriptional regulator, glutamate-dependent acid resistance regulator	-0.124921	-0.0479552
K03459: formate transporter	-0.122259	-0.0506465
K00979: 3-deoxy-manno-octulosonate cytidylyltransferase (CMP-KDO synthetase) [EC:2.7.7.38]	-0.103468	-0.0694793
K08476: two-component system, NtrC family, phosphoglycerate transport system response regulator PgtA	-0.143756	-0.0295499
K10222: 2,6-dioxo-6-phenylhexa-3-enoate hydrolase [EC:3.7.1.8]	-0.106103	-0.0672923
K11922: GntR family transcriptional regulator, mannosyl-D-glycerate transport/metabolism system repressor	-0.144383	-0.0290179
K03567: glycine cleavage system transcriptional repressor	-0.112935	-0.0605149
K21273: trans,polycis-polyprenyl diphosphate synthase [EC:2.5.1.88]	-0.0314881	-0.141964
K02511: MFS transporter, ACS family, 4-hydroxyphenylacetate permease	-0.119248	-0.0542357
K06887: uncharacterized protein	-0.120714	-0.0528156
K07798: membrane fusion protein, Cu(I)/Ag(I) efflux system	-0.0896873	-0.0840129
K03732: ATP-dependent RNA helicase RhlB [EC:3.6.4.13]	-0.122747	-0.051184
K18824: dihydropteroate synthase type 2 [EC:2.5.1.15]	-0.120609	-0.0534958
K05375: MbtH protein	-0.149234	-0.0250979
K14215: trans,polycis-decaprenyl diphosphate synthase [EC:2.5.1.86]	-0.0324039	-0.141959
K05875: methyl-accepting chemotaxis protein II, aspartate sensor receptor	-0.108321	-0.0662053
K15551: taurine transport system substrate-binding protein	-0.10416	-0.0704628
K12973: lipid IVA palmitoyltransferase [EC:2.3.1.251]	-0.130919	-0.0439148
K18589: dihydrofolate reductase (trimethoprim resistance protein) [EC:1.5.1.3]	-0.030591	-0.14435
K21966: Mat/Ecp fimbriae outer membrane usher protein	-0.105252	-0.0698865
K18008: [NiFe] hydrogenase small subunit [EC:1.12.2.1]	-0.153562	-0.0216774
K01641: hydroxymethylglutaryl-CoA synthase [EC:2.3.3.10]	-0.092478	-0.0831012
K20527: type IV secretion system protein TrbB [EC:7.4.2.8]	-0.146622	-0.0290734
K07149: uncharacterized protein	-0.206808	0.0310083
K03772: FKBP-type peptidyl-prolyl cis-trans isomerase FkpA [EC:5.2.1.8]	-0.0406775	-0.135236
K01961: acetyl-CoA carboxylase, biotin carboxylase subunit [EC:6.4.1.2 6.3.4.14]	-0.108053	-0.0681218
K05818: IclR family transcriptional regulator, mhp operon transcriptional activator	-0.107616	-0.0686724
K11073: putrescine transport system substrate-binding protein	-0.147658	-0.0288475
K03749: DedD protein	-0.0491802	-0.127424
K07268: opacity associated protein	-0.09038	-0.086232
K17060: two-component system, sensor histidine kinase AauS [EC:2.7.13.3]	-0.161	-0.0156786
K11939: inner membrane transporter RhtA	-0.110062	-0.0666357
K01669: deoxyribodipyrimidine photo-lyase [EC:4.1.99.3]	-0.139629	-0.0372737
K09978: uncharacterized protein	-0.139082	-0.0379178
K10001: glutamate/aspartate transport system substrate-binding protein	-0.115558	-0.0615408
K00632: acetyl-CoA acyltransferase [EC:2.3.1.16]	-0.136216	-0.0408968
K07227: heme iron utilization protein	-0.117439	-0.0596759
K12285: MSHA biogenesis protein MshO	-0.146903	-0.0302509
K05020: glycine betaine transporter	-0.130845	-0.0464145
K02550: glycolate permease	-0.166016	-0.0114556
K18320: transposase, IS6 family	-0.134972	-0.042545
K08156: MFS transporter, DHA1 family, arabinose polymer utilization protein	-0.098447	-0.0791473
K08152: MFS transporter, DHA1 family, multidrug resistance protein B	-0.0579949	-0.119816
K07476: toprim domain protein	-0.137852	-0.0402531
K03309: dicarboxylate/amino acid:cation (Na+ or H+) symporter, DAACS family	-0.139618	-0.0389159
K08348: formate dehydrogenase-N, alpha subunit [EC:1.17.5.3]	-0.140661	-0.0379894
K07220: uncharacterized protein	-0.0921661	-0.0874758
K03757: cadaverine:lysine antiporter	-0.125592	-0.054123
K03773: FKBP-type peptidyl-prolyl cis-trans isomerase FklB [EC:5.2.1.8]	-0.0258473	-0.15392
K08070: 2-alkenal reductase [EC:1.3.1.74]	-0.111475	-0.0683512
K09931: uncharacterized protein	0.0113272	-0.191158
K03811: nicotinamide mononucleotide transporter	-0.109145	-0.0707878
K05966: triphosphoribosyl-dephospho-CoA synthase [EC:2.4.2.52]	-0.0761814	-0.103809
K07724: Ner family transcriptional regulator	-0.107549	-0.0724682
K05774: ribose 1,5-bisphosphokinase [EC:2.7.4.23]	-0.166441	-0.013952
K00036: glucose-6-phosphate 1-dehydrogenase [EC:1.1.1.49 1.1.1.363]	-0.142953	-0.0375125
K21759: vanillate/4-hydroxybenzoate decarboxylase subunit D [EC:4.1.1.- 4.1.1.61]	-0.127176	-0.0533673
K01612: vanillate/4-hydroxybenzoate decarboxylase subunit C [EC:4.1.1.- 4.1.1.61]	-0.121646	-0.0589545
K18692: ATP-dependent RNA helicase CshB [EC:3.6.4.13]	-0.119262	-0.0613815
K16850: altronate dehydratase large subunit [EC:4.2.1.7]	-0.061736	-0.119118
K02005: HlyD family secretion protein	-0.0443022	-0.13665
K05712: 3-(3-hydroxy-phenyl)propionate hydroxylase [EC:1.14.13.127]	-0.11168	-0.0692929
K12955: cation-transporting P-type ATPase I [EC:7.2.2.-]	-0.0361678	-0.144826
K01685: altronate hydrolase [EC:4.2.1.7]	-0.0762423	-0.10477
K03591: cell division protein FtsN	-0.134466	-0.0470169
K05834: homoserine/homoserine lactone efflux protein	-0.139768	-0.0417529
K03564: peroxiredoxin Q/BCP [EC:1.11.1.15]	-0.0870211	-0.0945293
K07684: two-component system, NarL family, nitrate/nitrite response regulator NarL	-0.0570889	-0.124477
K12072: conjugative transfer pilus assembly protein TraH	-0.114849	-0.0668865
K11720: lipopolysaccharide export system permease protein	-0.0900036	-0.0917692
K21084: diguanylate cyclase [EC:2.7.7.65]	-0.151476	-0.0309067
K03586: cell division protein FtsL	-0.0810309	-0.101376
K13921: 1-propanol dehydrogenase	-0.0743574	-0.108264
K03813: molybdenum transport protein [EC:2.4.2.-]	-0.130128	-0.0525083
K03322: manganese transport protein	-0.147919	-0.0348317
K03291: MFS transporter, SET family, sugar efflux transporter	-0.0787905	-0.104
K03755: AraC family transcriptional regulator, transcriptional activator of adiA	-0.129897	-0.0529213
K09470: gamma-glutamylputrescine synthase [EC:6.3.1.11]	-0.0988365	-0.0839884
K15396: tRNA (cytidine32/uridine32-2'-O)-methyltransferase [EC:2.1.1.200]	-0.145414	-0.0374267
K01708: galactarate dehydratase [EC:4.2.1.42]	-0.0881502	-0.0950402
K00696: sucrose-phosphate synthase [EC:2.4.1.14]	-0.0744823	-0.108781
K14414: transcriptional regulatory protein RtcR	-0.145024	-0.0382856
K00990: [protein-PII] uridylyltransferase [EC:2.7.7.59]	-0.0800413	-0.103416
K12373: hexosaminidase [EC:3.2.1.52]	-0.0269	-0.156632
K07407: alpha-galactosidase [EC:3.2.1.22]	-0.0228416	-0.160857
K09795: uncharacterized protein	-0.13074	-0.0529696
K11055: CylJ protein	-0.115481	-0.0682613
K02570: periplasmic nitrate reductase NapD	-0.105024	-0.0787995
K18892: ATP-binding cassette, subfamily B, multidrug efflux pump	-0.137803	-0.0467327
K14195: surface protein G	-0.100813	-0.0839483
K18476: TetR/AcrR family transcriptional regulator, tetracycline repressor protein	-0.153809	-0.0312351
K08984: putative membrane protein	-0.140568	-0.0445049
K10544: D-xylose transport system permease protein	-0.135969	-0.0491507
K20274: zinc metalloprotease ZmpB	-0.0622843	-0.122887
K02498: HemY protein	-0.15193	-0.0333697
K18479: sulfoquinovose isomerase [EC:5.3.1.31]	-0.121512	-0.0641686
K02848: heptose I phosphotransferase [EC:2.7.1.-]	-0.0799357	-0.105783
K00005: glycerol dehydrogenase [EC:1.1.1.6]	-0.0991405	-0.0866232
K13818: molybdopterin-guanine dinucleotide biosynthesis protein [EC:2.7.7.77]	-0.0933595	-0.0924258
K05819: MFS transporter, AAHS family, 3-hydroxyphenylpropionic acid transporter	-0.115951	-0.0698891
K18552: MFS transporter, DHA1 family, chloramphenicol/florfenicol resistance protein	-0.11336	-0.0725182
K03981: thiol:disulfide interchange protein DsbC [EC:5.3.4.1]	-0.137742	-0.0482836
K00863: triose/dihydroxyacetone kinase / FAD-AMP lyase (cyclizing) [EC:2.7.1.28 2.7.1.29 4.6.1.15]	-0.172266	-0.0140284
K16089: outer membrane receptor for ferrienterochelin and colicins	-0.0609918	-0.125332
K15923: alpha-L-fucosidase 2 [EC:3.2.1.51]	0.00329021	-0.189662
K19338: LysR family transcriptional regulator, nitrogen assimilation regulatory protein	-0.151879	-0.0345412
K06186: outer membrane protein assembly factor BamE	-0.151835	-0.0348095
K01741: DNA-(apurinic or apyrimidinic site) lyase [EC:4.2.99.18]	-0.161934	-0.0247365
K02533: tRNA/rRNA methyltransferase [EC:2.1.1.-]	-0.147219	-0.039649
K18324: multidrug efflux pump	-0.149933	-0.0369632
K01637: isocitrate lyase [EC:4.1.3.1]	-0.129477	-0.0574313
K05787: DNA-binding protein HU-alpha	-0.145955	-0.0410925
K00040: fructuronate reductase [EC:1.1.1.57]	-0.0957417	-0.0913249
K07733: prophage regulatory protein	-0.158356	-0.0288478
K05809: ribosome-associated inhibitor A	-0.102071	-0.0851491
K07810: Cu(I)/Ag(I) efflux system periplasmic protein CusF	-0.127688	-0.0596249
K06016: beta-ureidopropionase / N-carbamoyl-L-amino-acid hydrolase [EC:3.5.1.6 3.5.1.87]	-0.136868	-0.0505297
K05788: integration host factor subunit beta	-0.0542955	-0.13318
K00124: formate dehydrogenase iron-sulfur subunit	-0.120336	-0.0672219
K09134: adenosyl-fluoride synthase [EC:2.5.1.63]	-0.16904	-0.0186601
K21153: adenosyl-chloride synthase [EC:2.5.1.94]	-0.16904	-0.0186601
K12500: thioesterase III [EC:3.1.2.-]	-0.118706	-0.0690727
K06889: uncharacterized protein	-0.0939792	-0.0938133
K05346: deoxyribonucleoside regulator	-0.0532304	-0.134807
K08138: MFS transporter, SP family, xylose:H+ symportor	-0.069258	-0.118837
K06975: uncharacterized protein	-0.138416	-0.049779
K12516: putative surface-exposed virulence protein	-0.124539	-0.0636964
K10195: oligogalacturonide transport system ATP-binding protein	-0.0884494	-0.0999721
K02601: transcription termination/antitermination protein NusG	-0.0914305	-0.0970859
K13014: undecaprenyl phosphate-alpha-L-ara4FN deformylase [EC:3.5.1.-]	-0.15699	-0.0315279
K17216: cystathionine beta-synthase (O-acetyl-L-serine) [EC:2.5.1.134]	-0.178152	-0.0103945
K17624: endo-alpha-N-acetylgalactosaminidase [EC:3.2.1.97]	-0.0309585	-0.157681
K03402: transcriptional regulator of arginine metabolism	-0.055236	-0.133614
K00382: dihydrolipoamide dehydrogenase [EC:1.8.1.4]	-0.135739	-0.0532951
K00156: pyruvate dehydrogenase (quinone) [EC:1.2.5.1]	-0.162256	-0.0268459
K17463: 2-dehydro-3-deoxy-phosphogluconate aldolase [EC:4.1.2.14]	-0.115251	-0.0738535
K03430: 2-aminoethylphosphonate-pyruvate transaminase [EC:2.6.1.37]	-0.101787	-0.0873495
K11208: GST-like protein	-0.1323	-0.0569496
K17464: PTS system, D-glucosaminate-specific IIA component [EC:2.7.1.203]	-0.0971782	-0.0920735
K02897: large subunit ribosomal protein L25	-0.0972292	-0.0920307
K01095: phosphatidylglycerophosphatase A [EC:3.1.3.27]	-0.172603	-0.0169627
K14051: c-di-GMP phosphodiesterase Gmr [EC:3.1.4.52]	-0.145174	-0.044402
K20965: c-di-GMP phosphodiesterase [EC:3.1.4.52]	-0.145174	-0.044402
K07678: two-component system, NarL family, sensor histidine kinase BarA [EC:2.7.13.3]	-0.102788	-0.0869224
K06861: lipopolysaccharide export system ATP-binding protein [EC:3.6.3.-]	-0.0983591	-0.0915344
K04750: PhnB protein	-0.165744	-0.0242172
K02769: PTS system, fructose-specific IIB component [EC:2.7.1.202]	-0.1833	-0.00679574
K00796: dihydropteroate synthase [EC:2.5.1.15]	-0.0763453	-0.113987
K05520: protease I [EC:3.5.1.124]	0.00111906	-0.191566
K08225: MFS transporter, ENTS family, enterobactin (siderophore) exporter	-0.117786	-0.0726665
K21828: CRP/FNR family transcriptional regulator, arginine deiminase pathway regulator	-0.153243	-0.0375482
K08359: tetrathionate reductase subunit C	-0.0950106	-0.0959574
K01484: succinylarginine dihydrolase [EC:3.5.3.23]	-0.136216	-0.0548302
K22105: TetR/AcrR family transcriptional regulator, fatty acid biosynthesis regulator	-0.129431	-0.0617398
K03892: ArsR family transcriptional regulator, arsenate/arsenite/antimonite-responsive transcriptional repressor	-0.162877	-0.0282993
K12264: anaerobic nitric oxide reductase flavorubredoxin	-0.160797	-0.030405
K03269: UDP-2,3-diacylglucosamine hydrolase [EC:3.6.1.54]	-0.0593006	-0.132301
K11250: leucine efflux protein	-0.148315	-0.0433621
K15640: uncharacterized phosphatase	-0.0315986	-0.160365
K00116: malate dehydrogenase (quinone) [EC:1.1.5.4]	-0.142072	-0.0501381
K06204: DnaK suppressor protein	-0.0772626	-0.115004
K07485: transposase	-0.0601628	-0.132242
K06966: pyrimidine/purine-5'-nucleotide nucleosidase [EC:3.2.2.10 3.2.2.-]	-0.0163622	-0.176108
K19416: modulator of FtsH protease	-0.136007	-0.0565672
K04028: ethanolamine utilization protein EutN	-0.111079	-0.0816227
K20073: mid-cell-anchored protein Z	-0.119846	-0.0732018
K16849: altronate dehydratase small subunit [EC:4.2.1.7]	-0.0679414	-0.12514
K01226: trehalose-6-phosphate hydrolase [EC:3.2.1.93]	-0.125122	-0.0680734
K01079: phosphoserine phosphatase [EC:3.1.3.3]	-0.102512	-0.0906909
K05708: 3-phenylpropionate/trans-cinnamate dioxygenase subunit alpha [EC:1.14.12.19]	-0.0996641	-0.0936869
K03559: biopolymer transport protein ExbD	-0.0817203	-0.111661
K02173: putative kinase	-0.109644	-0.0837851
K09933: MtfA peptidase	-0.0873675	-0.106118
K00097: 4-hydroxythreonine-4-phosphate dehydrogenase [EC:1.1.1.262]	-0.0531978	-0.140413
K00158: pyruvate oxidase [EC:1.2.3.3]	-0.168933	-0.024834
K11743: spermidine export protein MdtJ	-0.201294	0.00745854
K06074: vitamin B12 transport system ATP-binding protein [EC:7.6.2.8]	-0.132742	-0.0614898
K16325: nucleoside permease	-0.111862	-0.0824944
K07140: uncharacterized protein	-0.136259	-0.0583783
K19577: MFS transporter, DHA1 family, inner membrane transport protein	-0.112272	-0.0824212
K00363: nitrite reductase (NADH) small subunit [EC:1.7.1.15]	-0.14458	-0.0501239
K11617: two-component system, NarL family, sensor histidine kinase LiaS [EC:2.7.13.3]	-0.123708	-0.0711072
K09794: uncharacterized protein	-0.185529	-0.0092991
K14054: protein MpaA	-0.122235	-0.0727719
K13927: holo-ACP synthase / triphosphoribosyl-dephospho-CoA synthase [EC:2.7.7.61 2.4.2.52]	-0.0874378	-0.107574
K02784: phosphocarrier protein HPr	-0.142705	-0.0526768
K08313: fructose-6-phosphate aldolase 1 [EC:4.1.2.-]	-0.110794	-0.0845953
K01451: hippurate hydrolase [EC:3.5.1.32]	-0.131182	-0.0644638
K09963: uncharacterized protein	-0.146327	-0.0493767
K03671: thioredoxin 1	-0.101731	-0.0940342
K21900: LysR family transcriptional regulator, transcriptional activator of the cysJI operon	-0.177324	-0.0184893
K09016: putative pyrimidine permease RutG	-0.113669	-0.0822651
K14065: universal stress protein D	-0.147477	-0.0484869
K11738: L-asparagine permease	-0.157047	-0.0389317
K02639: ferredoxin	-0.174261	-0.021721
K00529: 3-phenylpropionate/trans-cinnamate dioxygenase ferredoxin reductase component [EC:1.18.1.3]	-0.135086	-0.0610385
K08323: mannonate dehydratase [EC:4.2.1.8]	-0.056134	-0.140012
K18879: type III effector protein XopD	-0.122723	-0.0734359
K12210: intracellular multiplication protein IcmF	-0.0974884	-0.0987531
K08289: phosphoribosylglycinamide formyltransferase 2 [EC:2.1.2.2]	-0.0762298	-0.120026
K06176: tRNA pseudouridine13 synthase [EC:5.4.99.27]	-0.102841	-0.093517
K01674: carbonic anhydrase [EC:4.2.1.1]	-0.108354	-0.0883243
K18015: deubiquitinase [EC:3.4.22.-]	-0.123695	-0.0734439
K02786: PTS system, lactose-specific IIA component [EC:2.7.1.207]	-0.0973941	-0.0998368
K19633: sorbose reductase [EC:1.1.1.289]	-0.0965527	-0.10074
K06920: 7-cyano-7-deazaguanine synthase [EC:6.3.4.20]	-0.0338027	-0.163674
K05882: aryl-alcohol dehydrogenase (NADP+) [EC:1.1.1.91]	-0.144818	-0.052711
K03517: quinolinate synthase [EC:2.5.1.72]	-0.0658798	-0.13184
K15831: formate hydrogenlyase subunit 6	-0.0977931	-0.099982
K20449: 6-hydroxynicotinate reductase [EC:1.3.7.1]	-0.0509332	-0.14685
K12060: conjugal transfer pilus assembly protein TraU	-0.144596	-0.053389
K01011: thiosulfate/3-mercaptopyruvate sulfurtransferase [EC:2.8.1.1 2.8.1.2]	-0.140207	-0.0578102
K11074: putrescine transport system permease protein	-0.155845	-0.0422562
K02198: cytochrome c-type biogenesis protein CcmF	-0.100527	-0.0976121
K05779: putative thiamine transport system ATP-binding protein	-0.147232	-0.0509181
K06006: periplasmic protein CpxP/Spy	-0.113855	-0.0843366
K05710: 3-phenylpropionate/trans-cinnamate dioxygenase ferredoxin component	-0.146332	-0.0519862
K16363: UDP-3-O-[3-hydroxymyristoyl] N-acetylglucosamine deacetylase / 3-hydroxyacyl-[acyl-carrier-protein] dehydratase [EC:3.5.1.108 4.2.1.59]	-0.107704	-0.0906885
K02199: cytochrome c biogenesis protein CcmG, thiol:disulfide interchange protein DsbE	-0.0829776	-0.115694
K08968: L-methionine (R)-S-oxide reductase [EC:1.8.4.14]	-0.151849	-0.0468914
K09018: pyrimidine oxygenase [EC:1.14.99.46]	-0.155754	-0.0430625
K14588: blue copper oxidase	-0.15591	-0.0429903
K06605: myo-inositol catabolism protein IolH	-0.0484035	-0.150536
K10014: histidine transport system substrate-binding protein	-0.152902	-0.0461308
K21908: membrane protein HdeD	-0.150807	-0.0483097
K01993: HlyD family secretion protein	-0.074487	-0.124764
K19156: antitoxin PrlF	-0.138869	-0.0604619
K02688: transcriptional regulator, propionate catabolism operon regulatory protein	-0.156268	-0.0431092
K01066: acetyl esterase [EC:3.1.1.-]	-0.164864	-0.0346122
K03894: N2-citryl-N6-acetyl-N6-hydroxylysine synthase [EC:6.3.2.38]	-0.14525	-0.0543384
K12507: acyl-CoA synthetase [EC:6.2.1.-]	-0.101763	-0.0979481
K05878: phosphoenolpyruvate---glycerone phosphotransferase subunit DhaK [EC:2.7.1.121]	-0.19279	-0.00700445
K14053: outer membrane protein G	-0.146559	-0.0532608
K01613: phosphatidylserine decarboxylase [EC:4.1.1.65]	-0.0781836	-0.121732
K06891: ATP-dependent Clp protease adaptor protein ClpS	-0.0885385	-0.111527
K05782: benzoate membrane transport protein	-0.131305	-0.0691208
K03208: colanic acid biosynthesis glycosyl transferase WcaI	-0.146192	-0.0544452
K03119: taurine dioxygenase [EC:1.14.11.17]	-0.134557	-0.0660916
K07119: prostaglandin reductase 3 [EC:1.3.1.48]	-0.137804	-0.062873
K12068: conjugal transfer pilus assembly protein TraL	-0.1323	-0.0685649
K03486: GntR family transcriptional regulator, trehalose operon transcriptional repressor	-0.134349	-0.0665304
K06445: acyl-CoA dehydrogenase [EC:1.3.99.-]	-0.142537	-0.0583435
K00424: cytochrome bd-I ubiquinol oxidase subunit X [EC:7.1.1.7]	-0.158728	-0.0422287
K13654: GntR family transcriptional regulator, colanic acid and biofilm gene transcriptional regulator	-0.146169	-0.0549155
K19509: PTS system, fructoselysine/glucoselysine-specific IID component	-0.0624344	-0.138708
K02053: putative spermidine/putrescine transport system permease protein	-0.138453	-0.0629541
K12058: conjugal transfer mating pair stabilization protein TraN	-0.134067	-0.0673485
K05801: DnaJ like chaperone protein	-0.0949803	-0.106445
K00045: mannitol 2-dehydrogenase [EC:1.1.1.67]	-0.0912478	-0.110345
K02426: cysteine desulfuration protein SufE	-0.0641422	-0.137516
K13891: glutathione transport system permease protein	-0.150373	-0.0513684
K11900: type VI secretion system protein ImpC	-0.153608	-0.0482112
K09023: aminoacrylate hydrolase [EC:3.5.1.-]	-0.160809	-0.0413114
K06201: copper homeostasis protein	-0.109521	-0.0928249
K02462: general secretion pathway protein M	-0.171697	-0.0306567
K03543: membrane fusion protein, multidrug efflux system	-0.13531	-0.0671054
K08173: MFS transporter, MHS family, metabolite:H+ symporter	-0.160393	-0.0421356
K19803: Kdo2-lipid A phosphotransferase [EC:2.7.4.29]	-0.125307	-0.0773867
K09985: uncharacterized protein	-0.144611	-0.0580935
K08566: plasminogen activator [EC:3.4.23.48]	-0.143156	-0.0595545
K15333: tRNA guanosine-2'-O-methyltransferase [EC:2.1.1.34]	-0.167851	-0.0349471
K07708: two-component system, NtrC family, nitrogen regulation sensor histidine kinase GlnL [EC:2.7.13.3]	-0.130188	-0.0726159
K02243: competence protein ComGA	-0.134337	-0.0687601
K05596: LysR family transcriptional regulator, chromosome initiation inhibitor	-0.115511	-0.0878226
K14596: zeaxanthin glucosyltransferase [EC:2.4.1.276]	-0.0881869	-0.115327
K02808: PTS system, sucrose-specific IIA component [EC:2.7.1.211]	-0.161928	-0.0419946
K21512: terminase, large subunit [EC:3.1.21.4]	-0.136049	-0.0680683
K13243: c-di-GMP-specific phosphodiesterase [EC:3.1.4.52]	-0.143484	-0.0607652
K02554: 2-keto-4-pentenoate hydratase [EC:4.2.1.80]	-0.114143	-0.0901761
K02430: DeoR family transcriptional regulator, L-fucose operon activator	-0.140117	-0.0642112
K15540: chaperone protein EcpD	-0.123352	-0.0811702
K07812: trimethylamine-N-oxide reductase (cytochrome c) [EC:1.7.2.3]	-0.131923	-0.0730023
K13923: phosphate propanoyltransferase [EC:2.3.1.222]	-0.125885	-0.0791102
K01608: tartronate-semialdehyde synthase [EC:4.1.1.47]	-0.143584	-0.0614836
K01584: arginine decarboxylase [EC:4.1.1.19]	-0.122456	-0.0828699
K00245: fumarate reductase iron-sulfur subunit [EC:1.3.5.4]	-0.0426957	-0.162807
K12266: anaerobic nitric oxide reductase transcription regulator	-0.144691	-0.0609134
K12262: cytochrome b561	-0.147288	-0.0584426
K05839: haemolysin expression modulating protein	-0.136023	-0.0698186
K07804: putatice virulence related protein PagC	-0.147033	-0.0588154
K12136: hydrogenase-4 component A [EC:1.-.-.-]	-0.104846	-0.101047
K11893: type VI secretion system protein ImpJ	-0.148619	-0.0573091
K09021: aminoacrylate peracid reductase	-0.160013	-0.0459473
K02770: PTS system, fructose-specific IIC component	-0.188228	-0.0178163
K09923: uncharacterized protein	-0.1441	-0.0620623
K02200: cytochrome c-type biogenesis protein CcmH	-0.0769673	-0.129274
K07027: glycosyltransferase 2 family protein	-0.0775816	-0.128737
K02248: competence protein ComGF	-0.128026	-0.0783876
K00932: propionate kinase [EC:2.7.2.15]	-0.150819	-0.0559631
K00673: arginine N-succinyltransferase [EC:2.3.1.109]	-0.155301	-0.0514823
K09937: uncharacterized protein	-0.164763	-0.0420415
K03919: DNA oxidative demethylase [EC:1.14.11.33]	-0.143846	-0.0629681
K16711: colanic acid biosynthesis protein WcaM	-0.157252	-0.0497138
K02452: general secretion pathway protein C	-0.169925	-0.0378221
K14661: nodulation protein F [EC:2.3.1.-]	-0.154025	-0.0537458
K01067: acetyl-CoA hydrolase [EC:3.1.2.1]	-0.0634441	-0.144498
K09474: acid phosphatase (class A) [EC:3.1.3.2]	-0.0501889	-0.157812
K02569: cytochrome c-type protein NapC	-0.138025	-0.070262
K21746: AraC family transcriptional regulator, reactive chlorine species (RCS)-specific activator of rcl operon	-0.148428	-0.0598927
K01355: omptin [EC:3.4.23.49]	-0.147966	-0.0603997
K13520: outer membrane protease [EC:3.4.23.-]	-0.147966	-0.0603997
K15497: molybdate/tungstate transport system ATP-binding protein [EC:7.3.2.5 7.3.2.6]	-0.085236	-0.123177
K03557: Fis family transcriptional regulator, factor for inversion stimulation protein	-0.146495	-0.062174
K15836: formate hydrogenlyase transcriptional activator	-0.144743	-0.0639339
K03493: transcriptional antiterminator	-0.140627	-0.0680588
K18530: putative aminopeptidase FrvX [EC:3.4.11.-]	-0.130261	-0.0786444
K01206: alpha-L-fucosidase [EC:3.2.1.51]	-0.053198	-0.155992
K05811: putative lipoprotein	-0.159617	-0.0496219
K03214: RNA methyltransferase, TrmH family [EC:2.1.1.-]	-0.138299	-0.071031
K12067: conjugal transfer pilus assembly protein TraE	-0.129866	-0.0797298
K22110: oligogalacturonate-specific porin family protein	-0.167091	-0.0426322
K01130: arylsulfatase [EC:3.1.6.1]	-0.0372756	-0.172716
K05526: succinylglutamate desuccinylase [EC:3.5.1.96]	-0.156485	-0.0536726
K09800: translocation and assembly module TamB	-0.115096	-0.0950683
K19155: toxin YhaV [EC:3.1.-.-]	-0.151762	-0.0584248
K00090: glyoxylate/hydroxypyruvate/2-ketogluconate reductase [EC:1.1.1.79 1.1.1.81 1.1.1.215]	-0.162313	-0.0479254
K12061: conjugal transfer pilus assembly protein TraW	-0.134413	-0.0758627
K00917: tagatose 6-phosphate kinase [EC:2.7.1.144]	-0.136386	-0.0739904
K22014: terminase small subunit	-0.146131	-0.0644326
K07026: mannosyl-3-phosphoglycerate phosphatase [EC:3.1.3.70]	-0.154817	-0.0558585
K01825: 3-hydroxyacyl-CoA dehydrogenase / enoyl-CoA hydratase / 3-hydroxybutyryl-CoA epimerase / enoyl-CoA isomerase [EC:1.1.1.35 4.2.1.17 5.1.2.3 5.3.3.8]	-0.155089	-0.0556722
K02221: YggT family protein	-0.153185	-0.0578345
K11933: NADH oxidoreductase Hcr [EC:1.-.-.-]	-0.150693	-0.0603349
K01599: uroporphyrinogen decarboxylase [EC:4.1.1.37]	-0.111002	-0.100075
K13380: NADH-quinone oxidoreductase subunit B/C/D [EC:7.1.1.2]	-0.135277	-0.0758307
K03532: trimethylamine-N-oxide reductase (cytochrome c), cytochrome c-type subunit TorC	-0.140478	-0.0707066
K21638: anti-adapter protein IraM	-0.150191	-0.0612172
K00033: 6-phosphogluconate dehydrogenase [EC:1.1.1.44 1.1.1.343]	-0.157959	-0.0537397
K07224: iron uptake system component EfeO	-0.137114	-0.0747429
K01222: 6-phospho-beta-glucosidase [EC:3.2.1.86]	-0.134173	-0.0778235
K22103: DeoR family transcriptional regulator, carbon catabolite repression regulator	-0.148224	-0.0638672
K12265: nitric oxide reductase FlRd-NAD(+) reductase [EC:1.18.1.-]	-0.150452	-0.0616786
K12449: UDP-apiose/xylose synthase	-0.170381	-0.041763
K07354: outer membrane usher protein	-0.133788	-0.0784486
K16346: xanthine permease XanQ	-0.107917	-0.104381
K07386: putative endopeptidase [EC:3.4.24.-]	-0.110274	-0.102125
K16322: low-affinity inorganic phosphate transporter	-0.138388	-0.0740476
K05368: aquacobalamin reductase / NAD(P)H-flavin reductase [EC:1.16.1.3 1.5.1.41]	-0.0938436	-0.118848
K03270: 3-deoxy-D-manno-octulosonate 8-phosphate phosphatase (KDO 8-P phosphatase) [EC:3.1.3.45]	-0.0893896	-0.123337
K03838: threonine transporter	-0.132	-0.0807912
K05499: LacI family transcriptional regulator, repressor for deo operon, udp, cdd, tsx, nupC, and nupG	-0.149521	-0.0634075
K08699: carbon dioxide concentrating mechanism protein CcmN	-0.159263	-0.0537597
K02298: cytochrome o ubiquinol oxidase subunit I [EC:7.1.1.3]	-0.153137	-0.059982
K11750: esterase FrsA [EC:3.1.-.-]	-0.176567	-0.0367536
K04086: ATP-dependent Clp protease ATP-binding subunit ClpL	-0.0865403	-0.126924
K07471: probable transcriptional regulator	-0.152529	-0.0611562
K03836: low affinity tryptophan permease	-0.127249	-0.0865192
K07796: outer membrane protein, Cu(I)/Ag(I) efflux system	-0.148603	-0.0651822
K02827: cytochrome aa3-600 menaquinol oxidase subunit I [EC:7.1.1.5]	-0.153854	-0.0599864
K06866: autonomous glycyl radical cofactor	-0.162648	-0.0512047
K15763: toluene monooxygenase system protein D [EC:1.14.13.236 1.14.13.-]	-0.162648	-0.0512047
K22361: alkene monooxygenase effector subunit	-0.162648	-0.0512047
K13631: AraC family transcriptional regulator, mar-sox-rob regulon activator	-0.147254	-0.0668989
K16088: outer-membrane receptor for ferric coprogen and ferric-rhodotorulic acid	-0.14578	-0.0684391
K01271: Xaa-Pro dipeptidase [EC:3.4.13.9]	-0.0528458	-0.16181
K04568: elongation factor P--(R)-beta-lysine ligase [EC:6.3.1.-]	-0.151672	-0.0631671
K12147: acidic protein MsyB	-0.16621	-0.0487674
K13733: fibronectin-binding protein B	-0.100126	-0.114866
K13650: MqsR-controlled colanic acid and biofilm protein A	-0.157327	-0.0576754
K18923: antitoxin StbD	-0.156767	-0.0584859
K10213: ribosylpyrimidine nucleosidase [EC:3.2.2.8]	-0.150255	-0.0649994
K12146: hydrogenase-4 transcriptional activator	-0.145655	-0.0696192
K15918: D-glycerate 3-kinase [EC:2.7.1.31]	-0.158498	-0.0567791
K03971: phage shock protein D	-0.164212	-0.0510813
K02069: putative ABC transport system permease protein	-0.139626	-0.075857
K21976: probable RcsB/C two-component-system connector, global regulator of biofilm formation and acid-resistance	-0.166935	-0.0485978
K07346: fimbrial chaperone protein	-0.133492	-0.0820536
K17869: NADH oxidase (H2O-forming) [EC:1.6.3.4]	-0.127144	-0.0884252
K09915: uncharacterized protein	-0.16077	-0.05486
K16345: xanthine permease XanP	-0.110007	-0.105783
K12066: conjugal transfer pilus assembly protein TraK	-0.157206	-0.0586912
K18899: multidrug efflux pump	-0.14399	-0.0720295
K12052: ComB6 competence protein	-0.153129	-0.0630529
K21085: diguanylate cyclase [EC:2.7.7.65]	-0.1378	-0.0783855
K06938: uncharacterized protein	-0.152392	-0.0638936
K03305: proton-dependent oligopeptide transporter, POT family	-0.16563	-0.0507293
K02240: competence protein ComFA	-0.151429	-0.065028
K05845: osmoprotectant transport system substrate-binding protein	-0.228794	0.0123068
K21974: probable RcsB/C two-component-system connector	-0.159019	-0.0575232
K10124: carbohydrate-specific outer membrane porin	-0.16898	-0.047811
K07780: AraC family transcriptional regulator, transcriptional regulator required for anaerobic and stationary phase induction of genes	-0.133133	-0.0836823
K13630: multiple antibiotic resistance protein MarB	-0.16064	-0.0562517
K02274: cytochrome c oxidase subunit I [EC:1.9.3.1]	-0.155644	-0.0612789
K14744: prophage endopeptidase [EC:3.4.-.-]	-0.144137	-0.0729107
K02787: PTS system, lactose-specific IIB component [EC:2.7.1.207]	-0.0948954	-0.122185
K02788: PTS system, lactose-specific IIC component	-0.0948954	-0.122185
K01252: bifunctional isochorismate lyase / aryl carrier protein [EC:3.3.2.1 6.3.2.14]	-0.157427	-0.0597094
K07470: DNA gyrase inhibitor	-0.164016	-0.053183
K07352: type 1 fimbrial protein	-0.146439	-0.0708951
K15721: pesticin/yersiniabactin receptor	-0.163454	-0.0539331
K09806: uncharacterized protein	-0.163229	-0.0541962
K03272: D-beta-D-heptose 7-phosphate kinase / D-beta-D-heptose 1-phosphate adenosyltransferase [EC:2.7.1.167 2.7.7.70]	-0.158407	-0.0590784
K21142: MoaE-MoaD fusion protein [EC:2.8.1.12]	-0.172414	-0.0451816
K11474: GntR family transcriptional regulator, glc operon transcriptional activator	-0.155066	-0.0625491
K10013: lysine/arginine/ornithine transport system substrate-binding protein	-0.15162	-0.0664073
K10015: histidine transport system permease protein	-0.167954	-0.0501714
K19688: biofilm regulator BssR	-0.155533	-0.0626252
K11139: hemolysin E	-0.149388	-0.0688
K08324: succinate-semialdehyde dehydrogenase [EC:1.2.1.16 1.2.1.24]	-0.161556	-0.0568337
K07592: LysR family transcriptional regulator, tdc operon transcriptional activator	-0.147931	-0.070642
K19222: 1,4-dihydroxy-2-naphthoyl-CoA hydrolase [EC:3.1.2.28]	-0.0744824	-0.144098
K01782: 3-hydroxyacyl-CoA dehydrogenase / enoyl-CoA hydratase / 3-hydroxybutyryl-CoA epimerase [EC:1.1.1.35 4.2.1.17 5.1.2.3]	-0.162773	-0.055973
K04753: suppressor of ftsI	-0.155745	-0.0630475
K15827: formate hydrogenlyase subunit 2	-0.12677	-0.092038
K01679: fumarate hydratase, class II [EC:4.2.1.2]	-0.0947342	-0.124161
K00844: hexokinase [EC:2.7.1.1]	-0.069372	-0.149547
K21968: Mat/Ecp fimbriae periplasmic chaperone	-0.160946	-0.0579945
K02846: N-methyl-L-tryptophan oxidase [EC:1.5.3.-]	-0.133278	-0.0856631
K00301: sarcosine oxidase [EC:1.5.3.1]	-0.133329	-0.0856599
K09791: uncharacterized protein	-0.168362	-0.0507149
K02055: putative spermidine/putrescine transport system substrate-binding protein	-0.131051	-0.088027
K19238: signal transduction protein PmrD	-0.157662	-0.0615138
K03718: Lrp/AsnC family transcriptional regulator, regulator for asnA, asnC and gidA	-0.0598591	-0.159365
K12945: GDP-mannose pyrophosphatase NudK [EC:3.6.1.-]	-0.12337	-0.0959917
K03633: chromosome partition protein MukF	-0.131834	-0.0877985
K15553: sulfonate transport system substrate-binding protein	-0.133721	-0.086031
K13620: putative colanic acid polymerase	-0.1641	-0.0556723
K03777: D-lactate dehydrogenase (quinone) [EC:1.1.5.12]	-0.15016	-0.0696543
K04015: protein NrfD	-0.137462	-0.0823604
K22214: propionyl-CoA:succinyl-CoA transferase [EC:2.8.3.-]	-0.042698	-0.177262
K01466: allantoinase [EC:3.5.2.5]	-0.128713	-0.091249
K02002: glycine betaine/proline transport system substrate-binding protein	-0.124472	-0.0956487
K07703: two-component system, CitB family, response regulator DcuR	-0.170145	-0.0501455
K06177: tRNA pseudouridine32 synthase / 23S rRNA pseudouridine746 synthase [EC:5.4.99.28 5.4.99.29]	-0.053923	-0.166388
K08191: MFS transporter, ACS family, hexuronate transporter	-0.0728173	-0.147498
K00857: thymidine kinase [EC:2.7.1.21]	-0.0573484	-0.163078
K02402: flagellar transcriptional activator FlhC	-0.137888	-0.0825611
K02244: competence protein ComGB	-0.140642	-0.0798281
K21973: blue light- and temperature-responsive anti-repressor	-0.1572	-0.0633909
K19666: LuxR family transcriptional regulator, quorum-sensing system regulator SolR	-0.156179	-0.0644342
K07702: two-component system, CitB family, response regulator CitB	-0.157314	-0.0633951
K00677: UDP-N-acetylglucosamine acyltransferase [EC:2.3.1.129]	-0.0704334	-0.150288
K17938: peptide/bleomycin uptake transporter	-0.157363	-0.0634354
K11940: heat shock protein HspQ	-0.154177	-0.0667133
K09861: uncharacterized protein	-0.130339	-0.0906708
K13641: IclR family transcriptional regulator, acetate operon repressor	-0.157698	-0.0633985
K13053: cell division inhibitor SulA	-0.16807	-0.0530388
K16905: fluoroquinolone transport system permease protein	-0.148822	-0.072366
K18446: triphosphatase [EC:3.6.1.25]	-0.167206	-0.0541131
K08172: MFS transporter, MHS family, shikimate and dehydroshikimate transport protein	-0.144007	-0.0773574
K12972: glyoxylate/hydroxypyruvate reductase [EC:1.1.1.79 1.1.1.81]	-0.160808	-0.0605798
K02395: flagellar protein FlgJ	-0.163877	-0.0575743
K12700: non-specific riboncleoside hydrolase [EC:3.2.-.-]	-0.149449	-0.0720458
K10973: IclR family transcriptional regulator, negative regulator of allantoin and glyoxylate utilization operons	-0.148646	-0.0729341
K03152: protein deglycase [EC:3.5.1.124]	-0.0197304	-0.201927
K06197: cation transport regulator	-0.160677	-0.0609983
K02856: L-rhamnose-H+ transport protein	-0.0769787	-0.144703
K09456: putative acyl-CoA dehydrogenase	-0.138434	-0.0832534
K05372: AraC family transcriptional regulator	-0.165438	-0.0562952
K15550: outer membrane protein, multidrug efflux system	-0.139891	-0.0818614
K13255: ferric iron reductase protein FhuF	-0.15822	-0.0635344
K19002: 1,2-diacylglycerol 3-alpha-glucosyltransferase [EC:2.4.1.337]	-0.143366	-0.0784562
K07336: PKHD-type hydroxylase [EC:1.14.11.-]	-0.155549	-0.0662846
K03750: molybdopterin molybdotransferase [EC:2.10.1.1]	-0.0973604	-0.124531
K02066: phospholipid/cholesterol/gamma-HCH transport system permease protein	-0.112816	-0.10911
K12279: MSHA biogenesis protein MshI	-0.150561	-0.0714058
K07229: ferric-chelate reductase (NADPH) [EC:1.16.1.9]	-0.161329	-0.0607139
K16140: putative glucuronide porin	-0.1588	-0.0633703
K19976: manganese transport system permease protein	-0.132379	-0.0898093
K13940: dihydroneopterin aldolase / 2-amino-4-hydroxy-6-hydroxymethyldihydropteridine diphosphokinase [EC:4.1.2.25 2.7.6.3]	-0.0846738	-0.137556
K05777: putative thiamine transport system substrate-binding protein	-0.144685	-0.0776304
K02299: cytochrome o ubiquinol oxidase subunit III	-0.153496	-0.0688544
K00855: phosphoribulokinase [EC:2.7.1.19]	-0.1501	-0.0724285
K02813: PTS system, sorbose-specific IIB component [EC:2.7.1.206]	-0.134495	-0.0880635
K16294: polysulfide reductase chain C	-0.139596	-0.0829833
K09015: Fe-S cluster assembly protein SufD	-0.0566825	-0.166028
K15722: cell division activator	-0.159532	-0.0633034
K03593: ATP-binding protein involved in chromosome partitioning	-0.0875499	-0.135471
K16090: catecholate siderophore receptor	-0.152342	-0.070736
K08987: putative membrane protein	-0.147624	-0.0754545
K01646: citrate lyase subunit gamma (acyl carrier protein)	-0.114931	-0.108178
K07710: two-component system, NtrC family, sensor histidine kinase AtoS [EC:2.7.13.3]	-0.159859	-0.0634776
K07353: fimbrial chaperone protein	-0.134869	-0.0884759
K15738: ABC transport system ATP-binding/permease protein	-0.148048	-0.0752979
K16170: uric acid permease	-0.118583	-0.104787
K13635: LysR family transcriptional regulator, cys regulon transcriptional activator	-0.156117	-0.0674844
K11736: proline-specific permease ProY	-0.148087	-0.0755626
K10975: allantoin permease	-0.161984	-0.0617278
K17328: xylobiose transport system permease protein	-0.0763687	-0.147368
K05847: osmoprotectant transport system ATP-binding protein [EC:7.6.2.9]	-0.222428	-0.00137936
K00239: succinate dehydrogenase / fumarate reductase, flavoprotein subunit [EC:1.3.5.1 1.3.5.4]	-0.0359612	-0.187909
K03315: Na+:H+ antiporter, NhaC family	-0.126211	-0.0977578
K17466: PTS system, D-glucosaminate-specific IIC component	-0.140667	-0.0833552
K03799: heat shock protein HtpX [EC:3.4.24.-]	-0.143671	-0.0804757
K12340: outer membrane protein	-0.0753808	-0.149203
K14287: methionine transaminase [EC:2.6.1.88]	-0.155031	-0.0695699
K09980: uncharacterized protein	-0.158441	-0.0661606
K00117: quinoprotein glucose dehydrogenase [EC:1.1.5.2]	-0.16956	-0.0550582
K21972: MerR family transcriptional regulator, repressor of blue light- and temperature-responsive genes	-0.149731	-0.0749259
K02768: PTS system, fructose-specific IIA component [EC:2.7.1.202]	-0.197718	-0.0269738
K12975: KDO II ethanolaminephosphotransferase [EC:2.7.8.42]	-0.152398	-0.0723917
K14057: LysR family transcriptional regulator, regulator of abg operon	-0.150356	-0.0744973
K11930: periplasmic protein TorT	-0.16235	-0.0626532
K02623: LysR family transcriptional regulator, pca operon transcriptional activator	-0.161195	-0.0638608
K21645: LysR family transcriptional regulator, hypochlorite-specific transcription factor HypT	-0.166551	-0.0585797
K02342: DNA polymerase III subunit epsilon [EC:2.7.7.7]	-0.176983	-0.048298
K19777: acid stress chaperone HdeA	-0.160139	-0.0651736
K15549: membrane fusion protein, multidrug efflux system	-0.140372	-0.0850085
K03654: ATP-dependent DNA helicase RecQ [EC:3.6.4.12]	-0.0888345	-0.136591
K07400: Fe/S biogenesis protein NfuA	-0.197106	-0.0284001
K07348: minor fimbrial subunit	-0.15778	-0.0678111
K06222: 2,5-diketo-D-gluconate reductase B [EC:1.1.1.346]	-0.158025	-0.0676286
K21901: LuxR family transcriptional regulator, dicarboxylate transport regulator	-0.157592	-0.0681147
K21134: multidrug efflux pump	-0.104752	-0.121143
K13246: c-di-GMP phosphodiesterase [EC:3.1.4.52]	-0.156376	-0.0697837
K01815: 4-deoxy-L-threo-5-hexosulose-uronate ketol-isomerase [EC:5.3.1.17]	-0.0733718	-0.152963
K03897: lysine N6-hydroxylase [EC:1.14.13.59]	-0.164308	-0.0620999
K18588: coenzyme Q-binding protein COQ10	-0.159858	-0.0666526
K15735: GntR family transcriptional regulator, carbon starvation induced regulator	-0.153034	-0.0735734
K14052: putrescine importer	-0.147323	-0.0793046
K06858: vitamin B12 transport system substrate-binding protein	-0.163332	-0.0633136
K10017: histidine transport system ATP-binding protein [EC:7.4.2.1]	-0.159185	-0.0675453
K10011: UDP-4-amino-4-deoxy-L-arabinose formyltransferase / UDP-glucuronic acid dehydrogenase (UDP-4-keto-hexauronic acid decarboxylating) [EC:2.1.2.13 1.1.1.305]	-0.174859	-0.0523752
K14064: universal stress protein C	-0.158966	-0.068305
K07232: glutathione-specific gamma-glutamylcyclotransferase [EC:4.3.2.7]	-0.161958	-0.065454
K05778: putative thiamine transport system permease protein	-0.165057	-0.0624378
K10530: L-lactate oxidase [EC:1.1.3.2]	-0.202507	-0.0250378
K16326: CRP/FNR family transcriptional regulator, putaive post-exponential-phase nitrogen-starvation regulator	-0.186459	-0.0410867
K11905: type VI secretion system protein	-0.150254	-0.0774216
K22131: 2-dehydrotetronate isomerase [EC:5.3.1.35]	-0.159282	-0.0684087
K13485: 2-oxo-4-hydroxy-4-carboxy-5-ureidoimidazoline decarboxylase [EC:4.1.1.97]	-0.163371	-0.0643816
K03482: GntR family transcriptional regulator, glv operon transcriptional regulator	-0.166423	-0.0613842
K21965: Mat/Ecp fimbriae periplasmic chaperone	-0.167484	-0.0603505
K03534: L-rhamnose mutarotase [EC:5.1.3.32]	-0.0851556	-0.142745
K02476: two-component system, CitB family, sensor kinase [EC:2.7.13.3]	-0.149529	-0.0783849
K11328: two-component system, OmpR family, Ni(II)-sensor and/or redox sensor kinase NrsS [EC:2.7.13.3]	-0.132005	-0.0959389
K09019: 3-hydroxypropanoate dehydrogenase [EC:1.1.1.-]	-0.174102	-0.0538651
K07345: major type 1 subunit fimbrin (pilin)	-0.152125	-0.0758438
K12291: pilus assembly protein HofP	-0.170988	-0.057163
K15974: MarR family transcriptional regulator, negative regulator of the multidrug operon emrRAB	-0.156119	-0.0720514
K03646: colicin import membrane protein	-0.13762	-0.0905804
K07277: outer membrane protein insertion porin family	-0.104817	-0.123413
K01686: mannonate dehydratase [EC:4.2.1.8]	-0.0697443	-0.158506
K13593: cyclic-di-GMP phosphodiesterase, flagellum assembly factor TipF	-0.151194	-0.0770613
K03274: ADP-L-glycero-D-manno-heptose 6-epimerase [EC:5.1.3.20]	-0.184506	-0.0439152
K03549: KUP system potassium uptake protein	-0.161244	-0.0671874
K18474: trans-2-decenoyl-[acyl-carrier protein] isomerase [EC:5.3.3.14]	-0.119241	-0.109323
K03807: AmpE protein	-0.165599	-0.0630527
K13632: AraC family transcriptional regulator, mar-sox-rob regulon activator	-0.151899	-0.0767575
K03078: 3-dehydro-L-gulonate-6-phosphate decarboxylase [EC:4.1.1.85]	-0.159639	-0.0691917
K00840: succinylornithine aminotransferase [EC:2.6.1.81]	-0.15673	-0.0721078
K07690: two-component system, NarL family, response regulator EvgA	-0.153413	-0.075534
K07246: tartrate dehydrogenase/decarboxylase / D-malate dehydrogenase [EC:1.1.1.93 4.1.1.73 1.1.1.83]	-0.16921	-0.0597389
K14061: universal stress protein F	-0.181096	-0.0479035
K05997: Fe-S cluster assembly protein SufA	-0.157603	-0.0714084
K00588: caffeoyl-CoA O-methyltransferase [EC:2.1.1.104]	-0.0373214	-0.191718
K03620: Ni/Fe-hydrogenase 1 B-type cytochrome subunit	-0.176607	-0.0524662
K12151: multiple stress resistance protein BhsA	-0.166414	-0.0626942
K04773: protease IV [EC:3.4.21.-]	-0.10219	-0.127256
K00657: diamine N-acetyltransferase [EC:2.3.1.57]	-0.149267	-0.0802882
K02486: two-component system, sensor kinase [EC:2.7.13.3]	-0.169393	-0.0602048
K01452: chitin deacetylase [EC:3.5.1.41]	-0.135933	-0.0937052
K12290: pilus assembly protein HofO	-0.159479	-0.0702071
K00108: choline dehydrogenase [EC:1.1.99.1]	-0.169024	-0.0608919
K18922: protein HokE	-0.156567	-0.0734246
K00654: serine palmitoyltransferase [EC:2.3.1.50]	-0.166646	-0.0633792
K06159: multidrug/microcin transport system ATP-binding/permease protein	-0.16229	-0.0677615
K08354: thiosulfate reductase cytochrome b subunit	-0.161386	-0.0686661
K16321: high-affinity gluconate transporter	-0.172216	-0.0578362
K10939: accessory colonization factor AcfD	-0.164985	-0.0651254
K16138: TetR/AcrR family transcriptional regulator, repressor for uid operon	-0.158807	-0.0713324
K19285: FMN reductase (NADPH) [EC:1.5.1.38]	-0.127676	-0.102519
K10748: DNA replication terminus site-binding protein	-0.159472	-0.0707481
K02562: mannitol operon repressor	-0.165082	-0.0652803
K11903: type VI secretion system secreted protein Hcp	-0.171128	-0.0592929
K01139: GTP diphosphokinase / guanosine-3',5'-bis(diphosphate) 3'-diphosphatase [EC:2.7.6.5 3.1.7.2]	-0.0921034	-0.138362
K01169: ribonuclease I (enterobacter ribonuclease) [EC:4.6.1.21]	-0.160006	-0.0704734
K00526: ribonucleoside-diphosphate reductase beta chain [EC:1.17.4.1]	-0.157138	-0.0734826
K01991: polysaccharide biosynthesis/export protein	-0.0958415	-0.13494
K16567: exopolysaccharide production protein ExoQ	-0.0843061	-0.146533
K07314: serine/threonine protein phosphatase 2 [EC:3.1.3.16]	-0.15742	-0.0734255
K15545: transcriptional regulator of PTS gene	-0.157334	-0.073588
K09475: outer membrane pore protein C	-0.16161	-0.0694135
K00852: ribokinase [EC:2.7.1.15]	-0.206115	-0.0250149
K17948: N-acetylneuraminate epimerase [EC:5.1.3.24]	-0.166149	-0.0652071
K03855: ferredoxin like protein	-0.14036	-0.0911572
K21089: MerR family transcriptional regulator, activator of the csg genes	-0.153978	-0.0775998
K04022: alcohol dehydrogenase	-0.168203	-0.0633755
K11391: 23S rRNA (guanine1835-N2)-methyltransferase [EC:2.1.1.174]	-0.15726	-0.0744837
K16135: LysR family transcriptional regulator, transcriptional activator for dmlA	-0.158969	-0.0728
K15852: LuxR family transcriptional regulator, transcriptional activator of the bioluminescence operon	-0.159996	-0.0718456
K09971: general L-amino acid transport system permease protein	-0.140592	-0.0912918
K11075: putrescine transport system permease protein	-0.182171	-0.0497169
K02532: MFS transporter, OHS family, lactose permease	-0.155558	-0.0763414
K10806: acyl-CoA thioesterase YciA [EC:3.1.2.-]	-0.177173	-0.0548039
K16136: LacI family transcriptional regulator, maltose regulon regulatory protein	-0.167627	-0.0643572
K12957: uncharacterized zinc-type alcohol dehydrogenase-like protein [EC:1.-.-.-]	-0.158274	-0.0737602
K06142: outer membrane protein	-0.084735	-0.147442
K07350: minor fimbrial subunit	-0.154096	-0.0780965
K20542: endoglucanase [EC:3.2.1.4]	-0.159595	-0.0726101
K21742: LysR family transcriptional regulator, transcriptional activator for ttdABT operon	-0.157147	-0.0750619
K10024: arginine/ornithine transport system permease protein	-0.161129	-0.0711252
K05879: phosphoenolpyruvate---glycerone phosphotransferase subunit DhaL [EC:2.7.1.121]	-0.215087	-0.0172127
K00024: malate dehydrogenase [EC:1.1.1.37]	-0.091272	-0.141084
K11911: type VI secretion system protein VasL	-0.159241	-0.0732063
K10680: N-ethylmaleimide reductase [EC:1.-.-.-]	-0.159934	-0.0725911
K07589: D-erythro-7,8-dihydroneopterin triphosphate epimerase [EC:5.1.99.7]	-0.168333	-0.0642247
K11932: universal stress protein G	-0.181934	-0.0506841
K12687: antigen 43	-0.157638	-0.0749921
K00625: phosphate acetyltransferase [EC:2.3.1.8]	-0.0631473	-0.169491
K00885: N-acylmannosamine kinase [EC:2.7.1.60]	-0.13991	-0.0928027
K00389: putative membrane protein	-0.161188	-0.0716241
K01101: 4-nitrophenyl phosphatase [EC:3.1.3.41]	-0.150329	-0.082551
K11745: glutathione-regulated potassium-efflux system ancillary protein KefC	-0.152674	-0.0802695
K15268: O-acetylserine/cysteine efflux transporter	-0.159981	-0.0729924
K00425: cytochrome bd ubiquinol oxidase subunit I [EC:7.1.1.7]	-0.150431	-0.082613
K00211: prephenate dehydrogenase (NADP+) [EC:1.3.1.13]	-0.111098	-0.121966
K05790: lipopolysaccharide biosynthesis protein WzzE	-0.159626	-0.0734398
K00299: FMN reductase [EC:1.5.1.38]	-0.174826	-0.0583072
K12582: dTDP-N-acetylfucosamine:lipid II N-acetylfucosaminyltransferase [EC:2.4.1.325]	-0.160953	-0.0721926
K14762: ribosome-associated protein	-0.163672	-0.0695657
K03747: Smg protein	-0.166493	-0.0669037
K08177: MFS transporter, OFA family, oxalate/formate antiporter	-0.109046	-0.12443
K18303: multidrug efflux pump	-0.110541	-0.122954
K19304: murein DD-endopeptidase [EC:3.4.24.-]	-0.095326	-0.1382
K19709: acetate CoA-transferase [EC:2.8.3.8]	-0.177243	-0.056303
K01262: Xaa-Pro aminopeptidase [EC:3.4.11.9]	-0.0382076	-0.195376
K03185: 2-octaprenyl-6-methoxyphenol hydroxylase [EC:1.14.13.-]	-0.152566	-0.0810897
K10126: two-component system, NtrC family, C4-dicarboxylate transport response regulator DctD	-0.190462	-0.0432146
K21964: Mat/Ecp fimbriae major subunit	-0.167493	-0.0662174
K12974: KDO2-lipid IV(A) palmitoleoyltransferase [EC:2.3.1.242]	-0.153275	-0.0804526
K18800: 2-polyprenylphenol 6-hydroxylase [EC:1.14.13.240]	-0.153483	-0.0802643
K02257: heme o synthase [EC:2.5.1.141]	-0.163888	-0.0698895
K07262: serine-type D-Ala-D-Ala endopeptidase (penicillin-binding protein 7) [EC:3.4.21.-]	-0.106817	-0.127006
K08276: ecotin	-0.177638	-0.0561877
K07034: uncharacterized protein	-0.176173	-0.0576604
K01150: deoxyribonuclease I [EC:3.1.21.1]	-0.17694	-0.0569127
K09916: uncharacterized protein	-0.164807	-0.0690925
K10016: histidine transport system permease protein	-0.161942	-0.0720337
K11603: manganese transport system ATP-binding protein [EC:7.2.2.5]	-0.138938	-0.0952411
K03835: tryptophan-specific transport protein	-0.151927	-0.0822703
K03184: 3-demethoxyubiquinol 3-hydroxylase [EC:1.14.99.60]	-0.153484	-0.080838
K21975: probable RcsB/C two-component-system connector	-0.171	-0.0633691
K13244: c-di-GMP-specific phosphodiesterase [EC:3.1.4.52]	-0.148203	-0.0861947
K08993: putative membrane protein	-0.166054	-0.0683951
K00032: phosphogluconate 2-dehydrogenase [EC:1.1.1.43]	-0.170422	-0.0640318
K02043: GntR family transcriptional regulator, phosphonate transport system regulatory protein	-0.164967	-0.0695332
K04775: protease YdgD [EC:3.4.21.-]	-0.160993	-0.0735353
K21967: Mat/Ecp fimbriae adhesin	-0.167708	-0.066823
K11191: PTS system, N-acetylmuramic acid-specific IIB component [EC:2.7.1.192]	-0.145115	-0.0894437
K11192: PTS system, N-acetylmuramic acid-specific IIC component	-0.145115	-0.0894437
K15723: SecY interacting protein Syd	-0.163491	-0.0711786
K16076: outer membrane porin protein LC	-0.154173	-0.0805454
K04337: curli production assembly/transport component CsgE	-0.167298	-0.0675868
K13629: D-serine transporter	-0.164666	-0.0702262
K11704: iron/zinc/manganese/copper transport system substrate-binding protein	-0.136427	-0.098604
K21511: capsid assembly protease [EC:3.4.21.-]	-0.15033	-0.0847908
K02535: UDP-3-O-[3-hydroxymyristoyl] N-acetylglucosamine deacetylase [EC:3.5.1.108]	-0.104021	-0.131146
K07091: lipopolysaccharide export system permease protein	-0.115145	-0.120111
K16239: 4-hydroxybenzoate decarboxylase subunit C [EC:4.1.1.61]	-0.160485	-0.0748107
K09902: uncharacterized protein	-0.188844	-0.0464532
K04333: LuxR family transcriptional regulator, csgAB operon transcriptional regulatory protein	-0.159082	-0.0762326
K19190: nicotine blue oxidoreductase [EC:1.1.1.328]	-0.0484264	-0.186895
K19100: beta-lactamase class C DHA [EC:3.5.2.6]	-0.16235	-0.0730721
K19215: beta-lactamase class C ACT/MIR [EC:3.5.2.6]	-0.16235	-0.0730721
K12521: minor pilin subunit PapF	-0.175085	-0.060398
K15548: p-hydroxybenzoic acid efflux pump subunit AaeA	-0.148384	-0.0872142
K06141: MFS transporter, TsgA protein	-0.149521	-0.0861993
K10972: LysR family transcriptional regulator, transcriptional activator of the allD operon	-0.147825	-0.0880162
K03516: flagellar protein FlhE	-0.163733	-0.0722812
K16301: deferrochelatase/peroxidase EfeB [EC:1.11.1.-]	-0.14579	-0.0902476
K04073: acetaldehyde dehydrogenase [EC:1.2.1.10]	-0.140987	-0.0950959
K13922: propionaldehyde dehydrogenase [EC:1.2.1.87]	-0.0889001	-0.147234
K12519: chaperone protein PapD	-0.16253	-0.0736147
K18900: LysR family transcriptional regulator, regulator for bpeEF and oprC	-0.161484	-0.074673
K00228: coproporphyrinogen III oxidase [EC:1.3.3.3]	-0.172191	-0.0640033
K09858: SEC-C motif domain protein	-0.139667	-0.0965661
K18231: macrolide transport system ATP-binding/permease protein	-0.1103	-0.125945
K02442: membrane protein GlpM	-0.161681	-0.0746079
K03837: serine transporter	-0.150082	-0.0862343
K04336: curli production protein	-0.164851	-0.0714704
K00313: electron transfer flavoprotein-quinone oxidoreductase [EC:1.5.5.-]	-0.146011	-0.0905088
K21039: enterobacteria phage integrase [EC:2.7.7.- 3.1.-.-]	-0.165737	-0.0708025
K07125: uncharacterized protein	-0.166711	-0.0698569
K18657: cell division protein ZapC	-0.167092	-0.0695603
K03636: sulfur-carrier protein	-0.194722	-0.0419638
K07784: MFS transporter, OPA family, hexose phosphate transport protein UhpT	-0.165239	-0.0714521
K19775: GntR family transcriptional regulator, hexuronate regulon transcriptional repressor	-0.157589	-0.0791335
K18862: small toxic polypeptide LdrA/B/C/D	-0.153491	-0.0832879
K17465: PTS system, D-glucosaminate-specific IIB component [EC:2.7.1.203]	-0.153592	-0.0832485
K11076: putrescine transport system ATP-binding protein	-0.168143	-0.0688764
K08160: MFS transporter, DHA1 family, multidrug/chloramphenicol efflux transport protein	-0.145314	-0.091724
K02826: cytochrome aa3-600 menaquinol oxidase subunit II [EC:7.1.1.5]	-0.15748	-0.079603
K09125: uncharacterized protein	-0.0845438	-0.152684
K21480: heme oxygenase (biliverdin-producing, ferredoxin) [EC:1.14.15.20]	-0.175794	-0.0614388
K18142: multidrug efflux pump	-0.160763	-0.0765199
K15547: multidrug resistance protein MdtO	-0.16015	-0.0771874
K01372: bleomycin hydrolase [EC:3.4.22.40]	-0.0927876	-0.144587
K07118: uncharacterized protein	-0.15885	-0.0785378
K07704: two-component system, LytTR family, sensor histidine kinase LytS [EC:2.7.13.3]	-0.183543	-0.0539349
K02625: MFS transporter, MHS family, dicarboxylic acid transporter PcaT	-0.158608	-0.0789309
K07647: two-component system, OmpR family, sensor histidine kinase TorS [EC:2.7.13.3]	-0.145434	-0.0921485
K06146: LacI family transcriptional regulator, gluconate utilization system Gnt-II transcriptional activator	-0.172495	-0.0651121
K09817: zinc transport system ATP-binding protein [EC:7.2.2.-]	-0.136225	-0.101447
K04033: AraC family transcriptional regulator, ethanolamine operon transcriptional activator	-0.157765	-0.0799128
K01682: aconitate hydratase 2 / 2-methylisocitrate dehydratase [EC:4.2.1.3 4.2.1.99]	-0.171372	-0.0663599
K14268: 5-aminovalerate/4-aminobutyrate aminotransferase [EC:2.6.1.48 2.6.1.19]	-0.165484	-0.0723498
K07113: UPF0716 protein FxsA	-0.185812	-0.0520842
K04335: minor curlin subunit	-0.168976	-0.0689993
K21332: dTDP-alpha-D-glucuronic acid decarboxylase [EC:1.1.1.-]	-0.182065	-0.055919
K15835: RpiR family transcriptional regulator, murPQ operon repressor	-0.157852	-0.0801722
K03477: DeoR family transcriptional regulator, ulaG and ulaABCDEF operon transcriptional repressor	-0.161352	-0.0767522
K01147: exoribonuclease II [EC:3.1.13.1]	-0.180714	-0.0574129
K08154: MFS transporter, DHA1 family, 2-module integral membrane pump EmrD	-0.16504	-0.0733056
K05984: excinuclease Cho [EC:3.1.25.-]	-0.16723	-0.0711497
K15669: D-glycero-alpha-D-manno-heptose 1-phosphate guanylyltransferase [EC:2.7.7.71]	-0.0673079	-0.171081
K08997: uncharacterized protein	-0.162204	-0.0762102
K07349: minor fimbrial subunit	-0.164869	-0.07358
K21090: c-di-GMP phosphodiesterase [EC:3.1.4.52]	-0.143972	-0.0946139
K07306: anaerobic dimethyl sulfoxide reductase subunit A [EC:1.8.5.3]	-0.131762	-0.106952
K19163: toxin CcdB	-0.166411	-0.0724653
K05876: methyl-accepting chemotaxis protein III, ribose and galactose sensor receptor	-0.160507	-0.0783785
K12148: biofilm regulator BssS	-0.163335	-0.0756571
K02300: cytochrome o ubiquinol oxidase subunit IV	-0.173179	-0.06587
K09918: uncharacterized protein	-0.165904	-0.0731581
K02297: cytochrome o ubiquinol oxidase subunit II [EC:7.1.1.3]	-0.159182	-0.0799393
K04081: molecular chaperone IbpB	-0.154439	-0.0847817
K22104: GntR family transcriptional regulator, sialic acid-inducible nan operon repressor	-0.158482	-0.0808367
K02403: flagellar transcriptional activator FlhD	-0.172044	-0.0673637
K02168: choline/glycine/proline betaine transport protein	-0.133468	-0.10594
K03782: catalase-peroxidase [EC:1.11.1.21]	-0.162019	-0.0774135
K06214: curli production assembly/transport component CsgG	-0.169858	-0.0697125
K19162: hha toxicity modulator TomB	-0.164523	-0.0751122
K03528: cell division protein ZipA	-0.179155	-0.0605087
K16347: entericidin A	-0.165103	-0.0746503
K11926: sigma factor-binding protein Crl	-0.164375	-0.0754209
K07358: type 1 fimbriae regulatory protein FimE	-0.153616	-0.0863354
K11605: manganese/iron transport system permease protein	-0.139932	-0.100301
K05299: formate dehydrogenase (NADP+) alpha subunit [EC:1.17.1.10]	-0.130838	-0.109611
K18919: protein HokC/D	-0.163492	-0.0769687
K16348: entericidin B	-0.164672	-0.0758528
K19000: Rho-binding antiterminator	-0.166993	-0.0735451
K05881: phosphoenolpyruvate---glycerone phosphotransferase subunit DhaM [EC:2.7.1.121]	-0.183095	-0.057536
K16066: 3-hydroxy acid dehydrogenase / malonic semialdehyde reductase [EC:1.1.1.381 1.1.1.-]	-0.135442	-0.105234
K12299: MFS transporter, ACS family, probable galactarate transporter	-0.158203	-0.0824909
K06145: LacI family transcriptional regulator, gluconate utilization system Gnt-I transcriptional repressor	-0.167154	-0.073652
K04338: curli production assembly/transport component CsgF	-0.172442	-0.0684679
K01908: propionyl-CoA synthetase [EC:6.2.1.17]	-0.160691	-0.0803093
K21087: flagellar brake protein	-0.166995	-0.0740327
K15536: soluble cytochrome b562	-0.17267	-0.0684156
K01521: CDP-diacylglycerol pyrophosphatase [EC:3.6.1.26]	-0.167261	-0.0738311
K07070: uncharacterized protein	-0.17755	-0.0635558
K01690: phosphogluconate dehydratase [EC:4.2.1.12]	-0.164153	-0.0770271
K05846: osmoprotectant transport system permease protein	-0.237169	-0.0040793
K11746: glutathione-regulated potassium-efflux system ancillary protein KefF	-0.158827	-0.0824822
K07351: fimbrial protein	-0.166093	-0.0752711
K01470: creatinine amidohydrolase [EC:3.5.2.10]	-0.0751621	-0.166225
K08312: ADP-ribose diphosphatase [EC:3.6.1.-]	-0.1518	-0.0896169
K13788: phosphate acetyltransferase [EC:2.3.1.8]	-0.0742674	-0.167196
K07223: porphyrinogen peroxidase [EC:1.11.1.-]	-0.157409	-0.0840779
K02423: flagellar protein FliT	-0.172026	-0.0694769
K19337: RpiR family transcriptional regulator, carbohydrate utilization regulator	-0.1641	-0.0774094
K04080: molecular chaperone IbpA	-0.155068	-0.0865217
K03611: disulfide bond formation protein DsbB	-0.167237	-0.074388
K05800: Lrp/AsnC family transcriptional regulator	-0.138953	-0.102735
K15833: formate hydrogenlyase regulatory protein HycA	-0.168264	-0.0735057
K08994: ion channel-forming bestrophin family protein	-0.169895	-0.0719782
K00208: enoyl-[acyl-carrier protein] reductase I [EC:1.3.1.9 1.3.1.10]	-0.109651	-0.132266
K04025: ethanolamine utilization protein EutK	-0.164827	-0.0771307
K01443: N-acetylglucosamine-6-phosphate deacetylase [EC:3.5.1.25]	-0.0875356	-0.154675
K02752: PTS system, beta-glucoside (arbutin/salicin/cellobiose)-specific IIB component [EC:2.7.1.-]	-0.131352	-0.110903
K02753: PTS system, beta-glucoside (arbutin/salicin/cellobiose)-specific IIC component	-0.131352	-0.110903
K02345: DNA polymerase III subunit theta [EC:2.7.7.7]	-0.166372	-0.0759721
K19229: cationic peptide transport system ATP-binding protein	-0.164243	-0.0781756
K02461: general secretion pathway protein L	-0.184179	-0.0584433
K05877: methyl-accepting chemotaxis protein IV, peptide sensor receptor	-0.163443	-0.0793438
K16937: thiosulfate dehydrogenase [quinone] large subunit [EC:1.8.5.2]	-0.127501	-0.115364
K13930: triphosphoribosyl-dephospho-CoA synthase [EC:2.4.2.52]	-0.136345	-0.106937
K19971: manganese/zinc transport system substrate-binding protein	-0.140692	-0.102776
K00138: aldehyde dehydrogenase [EC:1.2.1.-]	-0.167602	-0.0759853
K18370: alcohol dehydrogenase [EC:1.1.1.-]	-0.167602	-0.0759853
K01766: cysteine sulfinate desulfinase [EC:4.4.1.-]	-0.163178	-0.0804335
K07180: serine protein kinase	-0.152287	-0.091342
K18988: serine-type D-Ala-D-Ala carboxypeptidase/endopeptidase [EC:3.4.16.4 3.4.21.-]	-0.174099	-0.0695829
K19611: ferric enterobactin receptor	-0.158698	-0.0849916
K00892: inosine kinase [EC:2.7.1.73]	-0.162405	-0.0812985
K11209: GSH-dependent disulfide-bond oxidoreductase [EC:1.8.4.-]	-0.155368	-0.0883991
K08351: biotin/methionine sulfoxide reductase [EC:1.-.-.-]	-0.152747	-0.0910272
K18838: cytoskeleton bundling-enhancing protein CbeA and related proteins	-0.169369	-0.074416
K08992: lipopolysaccharide assembly protein A	-0.227237	-0.0167259
K19235: L,D-transpeptidase YbiS	-0.167827	-0.0761459
K09912: uncharacterized protein	-0.167479	-0.076546
K07225: putative hemin transport protein	-0.168663	-0.075477
K07686: two-component system, NarL family, uhpT operon response regulator UhpA	-0.160288	-0.083996
K00525: ribonucleoside-diphosphate reductase alpha chain [EC:1.17.4.1]	-0.157515	-0.0868249
K05812: DTW domain-containing protein	-0.165386	-0.0789674
K16074: zinc transporter	-0.175015	-0.0693437
K12112: evolved beta-galactosidase subunit beta	-0.179396	-0.0649908
K13301: secretion monitor	-0.168063	-0.0765212
K09998: arginine transport system permease protein	-0.164316	-0.0804987
K16693: enterobacterial common antigen flippase	-0.162771	-0.0821838
K03690: ubiquinone biosynthesis protein UbiJ	-0.16888	-0.0761099
K02853: enterobacterial common antigen polymerase [EC:2.4.1.-]	-0.174452	-0.0707486
K20256: flavin reductase [EC:1.-.-.-]	-0.160009	-0.0852528
K18151: ureidoglycolate amidohydrolase [EC:3.5.1.116]	-0.13701	-0.108266
K10711: GntR family transcriptional regulator, frlABCD operon transcriptional regulator	-0.0949649	-0.150405
K00123: formate dehydrogenase major subunit [EC:1.17.1.9]	-0.128965	-0.116421
K02538: activator of the mannose operon, transcriptional antiterminator	-0.188142	-0.0572636
K03787: 5'-nucleotidase [EC:3.1.3.5]	-0.0745274	-0.170879
K11534: DeoR family transcriptional regulator, deoxyribose operon repressor	-0.151952	-0.0934844
K16324: putative pseudouridine transporter	-0.150162	-0.0952795
K05523: D-lactate dehydratase / protein deglycase [EC:4.2.1.130 3.5.1.124]	-0.18377	-0.0616787
K20107: PTS system, maltose-specific IIB component [EC:2.7.1.208]	-0.0949201	-0.150606
K20108: PTS system, maltose-specific IIC component	-0.0949201	-0.150606
K07404: 6-phosphogluconolactonase [EC:3.1.1.31]	-0.157489	-0.0882137
K07264: 4-amino-4-deoxy-L-arabinose transferase [EC:2.4.2.43]	-0.18115	-0.0645608
K00242: succinate dehydrogenase / fumarate reductase, membrane anchor subunit	-0.171071	-0.0747083
K11734: aromatic amino acid transport protein AroP	-0.116328	-0.12948
K11732: phenylalanine-specific permease	-0.116327	-0.129482
K03598: sigma-E factor negative regulatory protein RseB	-0.184776	-0.0612501
K18898: membrane fusion protein, multidrug efflux system	-0.157514	-0.0885403
K02079: N-acetylgalactosamine-6-phosphate deacetylase [EC:3.5.1.25]	-0.159292	-0.0868627
K01297: muramoyltetrapeptide carboxypeptidase [EC:3.4.17.13]	-0.143065	-0.103134
K12149: DNA-damage-inducible protein I	-0.168067	-0.0782215
K01631: 2-dehydro-3-deoxyphosphogalactonate aldolase [EC:4.1.2.21]	-0.172867	-0.073425
K03273: D-glycero-D-manno-heptose 1,7-bisphosphate phosphatase [EC:3.1.3.82 3.1.3.83]	-0.111152	-0.135426
K14056: HTH-type transcriptional regulator, repressor for puuD	-0.13498	-0.111633
K19168: toxin CptA	-0.127638	-0.119091
K03455: monovalent cation:H+ antiporter-2, CPA2 family	-0.0992148	-0.147524
K01408: insulysin [EC:3.4.24.56]	-0.165907	-0.0808586
K08163: MFS transporter, DHA1 family, multidrug resistance protein	-0.166441	-0.080432
K05594: ElaB protein	-0.1535	-0.0934109
K07136: uncharacterized protein	-0.172416	-0.0746767
K01848: methylmalonyl-CoA mutase, N-terminal domain [EC:5.4.99.2]	-0.155864	-0.0912949
K05946: N-acetylglucosaminyldiphosphoundecaprenol N-acetyl-beta-D-mannosaminyltransferase [EC:2.4.1.187]	-0.0857086	-0.161506
K18326: MFS transporter, DHA2 family, multidrug resistance protein	-0.177818	-0.0695941
K00374: nitrate reductase gamma subunit [EC:1.7.5.1 1.7.99.-]	-0.184327	-0.0631867
K13408: membrane fusion protein	-0.134802	-0.112746
K09920: uncharacterized protein	-0.170224	-0.0774822
K05798: LysR family transcriptional regulator, transcriptional activator for leuABCD operon	-0.164241	-0.0834722
K00906: isocitrate dehydrogenase kinase/phosphatase [EC:2.7.11.5 3.1.3.-]	-0.165382	-0.0823683
K12372: dipeptide transport system ATP-binding protein	-0.188373	-0.059415
K12111: evolved beta-galactosidase subunit alpha [EC:3.2.1.23]	-0.165277	-0.0826418
K07300: Ca2+:H+ antiporter	-0.150672	-0.0972885
K01638: malate synthase [EC:2.3.3.9]	-0.163281	-0.0847464
K00137: aminobutyraldehyde dehydrogenase [EC:1.2.1.19]	-0.169807	-0.0782407
K16953: dimethylpropiothetin dethiomethylase [EC:4.4.1.3]	-0.0954947	-0.152559
K19778: acid stress chaperone HdeB	-0.163932	-0.0842001
K07347: outer membrane usher protein	-0.161329	-0.0868435
K15736: L-2-hydroxyglutarate oxidase [EC:1.1.5.-]	-0.16617	-0.0821111
K15737: glutarate hydroxylase [EC:1.14.11.-]	-0.163813	-0.0845032
K06917: tRNA 2-selenouridine synthase [EC:2.9.1.-]	-0.186779	-0.0615412
K06916: cell division protein ZapE	-0.171637	-0.0767043
K07811: trimethylamine-N-oxide reductase (cytochrome c) [EC:1.7.2.3]	-0.152977	-0.0955278
K18920: protein HokA	-0.168748	-0.0797675
K17326: xylobiose transport system substrate-binding protein	-0.0665905	-0.182014
K20264: two-component system, NarL family, response regulator FusR	-0.159113	-0.0894935
K22015: formate dehydrogenase (acceptor) [EC:1.17.99.7]	-0.122868	-0.125917
K18141: membrane fusion protein, multidrug efflux system	-0.161183	-0.0876537
K09801: uncharacterized protein	-0.14936	-0.0995367
K09910: uncharacterized protein	-0.170994	-0.0779084
K01469: 5-oxoprolinase (ATP-hydrolysing) [EC:3.5.2.9]	-0.183889	-0.0650234
K19267: NAD(P)H dehydrogenase (quinone) [EC:1.6.5.2]	-0.189402	-0.059691
K04772: serine protease DegQ [EC:3.4.21.-]	-0.189146	-0.0601599
K02567: periplasmic nitrate reductase NapA [EC:1.7.99.-]	-0.154825	-0.0945604
K02425: regulator of sigma S factor FliZ	-0.169029	-0.080423
K07490: ferrous iron transport protein C	-0.171692	-0.0778888
K06199: fluoride exporter	-0.146138	-0.103496
K05517: nucleoside-specific channel-forming protein	-0.175227	-0.0744179
K06120: glycerol dehydratase large subunit [EC:4.2.1.30]	-0.103389	-0.14636
K02536: UDP-3-O-[3-hydroxymyristoyl] glucosamine N-acyltransferase [EC:2.3.1.191]	-0.117749	-0.132006
K20552: transcriptional regulator of LEE operons	-0.160387	-0.0894086
K11106: L-tartrate/succinate antiporter	-0.164444	-0.0854472
K03760: lipid A ethanolaminephosphotransferase [EC:2.7.8.43]	-0.152075	-0.0980558
K18248: anthranilate 1,2-dioxygenase ferredoxin component	-0.161627	-0.0885481
K07390: monothiol glutaredoxin	-0.152831	-0.0975761
K01788: N-acylglucosamine-6-phosphate 2-epimerase [EC:5.1.3.9]	-0.172058	-0.0783813
K15257: tRNA (mo5U34)-methyltransferase [EC:2.1.1.-]	-0.0773833	-0.173124
K11735: GABA permease	-0.169932	-0.0807916
K08153: MFS transporter, DHA1 family, multidrug resistance protein	-0.199379	-0.051385
K06957: tRNA(Met) cytidine acetyltransferase [EC:2.3.1.193]	-0.167782	-0.0832295
K14062: outer membrane protein N	-0.158628	-0.0923918
K22212: malolactic enzyme [EC:4.1.1.101]	-0.124477	-0.126609
K03840: flavodoxin II	-0.172513	-0.0788628
K01974: RNA 3'-terminal phosphate cyclase (ATP) [EC:6.5.1.4]	-0.18457	-0.0668233
K18765: RNase E specificity factor CsrD	-0.164464	-0.0869847
K01639: N-acetylneuraminate lyase [EC:4.1.3.3]	-0.0880893	-0.16346
K19164: antitoxin CcdA	-0.171804	-0.0799835
K04014: protein NrfC	-0.168801	-0.0831623
K07122: phospholipid transport system transporter-binding protein	-0.135143	-0.116872
K07715: two-component system, NtrC family, response regulator GlrR	-0.176014	-0.0760995
K01166: ribonuclease T2 [EC:4.6.1.19]	-0.161519	-0.0908797
K05591: ATP-independent RNA helicase DbpA [EC:3.6.4.13]	-0.130564	-0.121857
K21698: LysR family transcriptional regulator, transcriptional activator for aaeXAB operon	-0.168078	-0.0843593
K08218: MFS transporter, PAT family, beta-lactamase induction signal transducer AmpG	-0.113867	-0.138638
K21695: protein AaeX	-0.172003	-0.0806214
K02196: heme exporter protein D	-0.148263	-0.104723
K08227: MFS transporter, LPLT family, lysophospholipid transporter	-0.174283	-0.0789317
K03885: NADH dehydrogenase [EC:1.6.99.3]	-0.169223	-0.0843622
K03327: multidrug resistance protein, MATE family	-0.117959	-0.135713
K01407: protease III [EC:3.4.24.55]	-0.172031	-0.0816483
K06281: hydrogenase large subunit [EC:1.12.99.6]	-0.201463	-0.0522703
K19286: FMN reductase [NAD(P)H] [EC:1.5.1.39]	-0.134574	-0.119215
K11198: PTS system, 2-O-A-mannosyl-D-glycerate-specific IIA component [EC:2.7.1.195]	-0.162121	-0.0916826
K11199: PTS system, 2-O-A-mannosyl-D-glycerate-specific IIB component [EC:2.7.1.195]	-0.162121	-0.0916826
K11200: PTS system, 2-O-A-mannosyl-D-glycerate-specific IIC component	-0.162121	-0.0916826
K06929: uncharacterized protein	-0.192315	-0.0615533
K08151: MFS transporter, DHA1 family, tetracycline resistance protein	-0.207917	-0.0459521
K02067: phospholipid/cholesterol/gamma-HCH transport system substrate-binding protein	-0.12949	-0.124732
K19226: cationic peptide transport system substrate-binding protein	-0.158993	-0.0958218
K07685: two-component system, NarL family, nitrate/nitrite response regulator NarP	-0.171516	-0.08347
K09476: outer membrane pore protein F	-0.159964	-0.0952939
K09786: uncharacterized protein	-0.160244	-0.0952547
K16165: fumarylpyruvate hydrolase [EC:3.7.1.20]	-0.163858	-0.0918421
K03048: DNA-directed RNA polymerase subunit delta	-0.166748	-0.0891099
K21086: c-di-GMP phosphodiesterase [EC:3.1.4.52]	-0.181478	-0.0744569
K18850: 50S ribosomal protein L16 3-hydroxylase [EC:1.14.11.47]	-0.166824	-0.0893156
K03548: putative permease	-0.116163	-0.140214
K03804: chromosome partition protein MukE	-0.163622	-0.092872
K22482: heterodisulfide reductase subunit C1 [EC:1.8.7.3]	-0.097238	-0.159384
K07740: regulator of sigma D	-0.185452	-0.0712211
K22457: asparagine---oxo-acid transaminase [EC:2.6.1.14]	-0.105256	-0.151552
K02777: PTS system, sugar-specific IIA component [EC:2.7.1.-]	-0.167356	-0.0898749
K11068: hemolysin III	-0.141889	-0.115426
K02815: PTS system, sorbose-specific IID component	-0.158614	-0.0989491
K02812: PTS system, sorbose-specific IIA component [EC:2.7.1.206]	-0.183276	-0.0743195
K04760: transcription elongation factor GreB	-0.151317	-0.106298
K11747: glutathione-regulated potassium-efflux system protein KefB	-0.159834	-0.0978795
K12963: undecaprenyl phosphate-alpha-L-ara4N flippase subunit ArnF	-0.174195	-0.0838996
K00544: betaine-homocysteine S-methyltransferase [EC:2.1.1.5]	-0.122639	-0.135462
K05522: endonuclease VIII [EC:3.2.2.- 4.2.99.18]	-0.179598	-0.0786392
K01061: carboxymethylenebutenolidase [EC:3.1.1.45]	-0.135719	-0.122634
K02193: heme exporter protein A [EC:7.6.2.5]	-0.151957	-0.106406
K00568: 2-polyprenyl-6-hydroxyphenyl methylase / 3-demethylubiquinone-9 3-methyltransferase [EC:2.1.1.222 2.1.1.64]	-0.111274	-0.147176
K11107: ferredoxin	-0.169749	-0.088777
K00847: fructokinase [EC:2.7.1.4]	-0.0986561	-0.159931
K06282: hydrogenase small subunit [EC:1.12.99.6]	-0.197686	-0.0611521
K02317: DNA replication protein DnaT	-0.188684	-0.0701733
K00867: type I pantothenate kinase [EC:2.7.1.33]	-0.179624	-0.0792947
K06080: RcsF protein	-0.191862	-0.0671014
K08277: transcriptional activator CaiF	-0.167589	-0.0913842
K07797: multidrug resistance protein K	-0.172427	-0.086651
K00042: 2-hydroxy-3-oxopropionate reductase [EC:1.1.1.60]	-0.215549	-0.0435466
K01823: isopentenyl-diphosphate Delta-isomerase [EC:5.3.3.2]	-0.159769	-0.0995605
K11382: MFS transporter, OPA family, phosphoglycerate transporter protein	-0.114768	-0.144659
K13051: L-asparaginase / beta-aspartyl-peptidase [EC:3.5.1.1 3.4.19.5]	-0.159099	-0.100435
K15755: 2'-aminobiphenyl-2,3-diol 1,2-dioxygenase, large subunit [EC:1.13.11.-]	-0.145623	-0.11395
K03561: biopolymer transport protein ExbB	-0.104598	-0.154976
K06144: universal stress protein B	-0.173481	-0.0862088
K09898: uncharacterized protein	-0.170497	-0.089607
K09917: uncharacterized protein	-0.181101	-0.0792708
K01239: purine nucleosidase [EC:3.2.2.1]	-0.166939	-0.0935994
K09909: uncharacterized protein	-0.190315	-0.0703603
K13574: uncharacterized oxidoreductase [EC:1.1.1.-]	-0.182392	-0.0784356
K01671: sulfofructosephosphate aldolase [EC:4.1.2.57]	-0.170499	-0.0903844
K08178: MFS transporter, SHS family, lactate transporter	-0.161226	-0.0997943
K03468: p-hydroxybenzoic acid efflux pump subunit AaeB	-0.166927	-0.0940959
K02680: prepilin peptidase dependent protein B	-0.169648	-0.0914734
K02024: maltoporin	-0.193254	-0.0679843
K09907: uncharacterized protein	-0.170939	-0.0903262
K01141: exodeoxyribonuclease I [EC:3.1.11.1]	-0.163514	-0.0979391
K16291: L,D-transpeptidase ErfK/SrfK	-0.148231	-0.113423
K07552: MFS transporter, DHA1 family, multidrug resistance protein	-0.20105	-0.0606735
K00426: cytochrome bd ubiquinol oxidase subunit II [EC:7.1.1.7]	-0.151873	-0.109879
K07782: LuxR family transcriptional regulator, quorum-sensing system regulator SdiA	-0.191864	-0.0700309
K00748: lipid-A-disaccharide synthase [EC:2.4.1.182]	-0.129511	-0.132589
K04013: cytochrome c-type protein NrfB	-0.163416	-0.098904
K07186: membrane protein	-0.169125	-0.0932977
K11530: (4S)-4-hydroxy-5-phosphonooxypentane-2,3-dione isomerase [EC:5.3.1.32]	-0.14967	-0.112762
K11737: D-serine/D-alanine/glycine transporter	-0.120725	-0.141866
K02494: outer membrane lipoprotein LolB	-0.196488	-0.066189
K07285: outer membrane lipoprotein	-0.170569	-0.092119
K03290: MFS transporter, SHS family, sialic acid transporter	-0.161954	-0.100863
K06349: KinB signaling pathway activation protein	-0.184295	-0.0785585
K02564: glucosamine-6-phosphate deaminase [EC:3.5.99.6]	-0.148403	-0.114452
K11601: manganese transport system substrate-binding protein	-0.158417	-0.104549
K11604: manganese/iron transport system substrate-binding protein	-0.158417	-0.104549
K09818: manganese/iron transport system substrate-binding protein	-0.158418	-0.104549
K02548: 1,4-dihydroxy-2-naphthoate polyprenyltransferase [EC:2.5.1.74]	-0.179274	-0.0838746
K06918: uncharacterized protein	-0.168464	-0.0947216
K05775: maltose operon periplasmic protein	-0.177446	-0.0857711
K03201: type IV secretion system protein VirB6	-0.184422	-0.0788763
K05805: CreA protein	-0.183814	-0.0795383
K16323: purine nucleoside transport protein	-0.108153	-0.155462
K02083: allantoate deiminase [EC:3.5.3.9]	-0.159767	-0.103897
K05786: chloramphenicol-sensitive protein RarD	-0.154564	-0.109187
K17467: PTS system, D-glucosaminate-specific IID component	-0.16655	-0.0972464
K19353: heptose-I-phosphate ethanolaminephosphotransferase [EC:2.7.8.-]	-0.158227	-0.105794
K02132: F-type H+-transporting ATPase subunit alpha	-0.175845	-0.088253
K00427: L-lactate permease	-0.184254	-0.0799226
K08358: tetrathionate reductase subunit B	-0.166626	-0.0976962
K00285: D-amino-acid dehydrogenase [EC:1.4.5.1]	-0.180939	-0.0834938
K12517: major pilin subunit PapA	-0.179053	-0.0854112
K02429: MFS transporter, FHS family, L-fucose permease	-0.0987863	-0.165745
K07786: MFS transporter, DHA2 family, multidrug resistance protein	-0.178926	-0.085624
K11733: lysine-specific permease	-0.173134	-0.09178
K12288: pilus assembly protein HofM	-0.167125	-0.0978739
K02495: oxygen-independent coproporphyrinogen III oxidase [EC:1.3.98.3]	-0.178711	-0.0865682
K16956: L-cystine transport system substrate-binding protein	-0.176361	-0.0890204
K06149: universal stress protein A	-0.200312	-0.0651572
K02553: regulator of ribonuclease activity A	-0.175811	-0.0897896
K03326: C4-dicarboxylate transporter, DcuC family	-0.166715	-0.0988881
K10794: D-proline reductase (dithiol) PrdB [EC:1.21.4.1]	-0.152916	-0.112735
K19227: cationic peptide transport system permease protein	-0.159616	-0.106382
K09906: elongation factor P hydroxylase [EC:1.14.-.-]	-0.168852	-0.0972473
K03970: phage shock protein B	-0.18931	-0.0768512
K03583: exodeoxyribonuclease V gamma subunit [EC:3.1.11.5]	-0.175973	-0.0902026
K09890: alternative ribosome-rescue factor	-0.175417	-0.0908036
K20973: two-component system, sensor histidine kinase SagS [EC:2.7.13.3]	-0.159417	-0.106939
K18921: protein HokB	-0.181776	-0.084707
K11938: HMP-PP phosphatase [EC:3.6.1.-]	-0.165259	-0.101428
K04067: primosomal replication protein N''	-0.177137	-0.0896203
K00163: pyruvate dehydrogenase E1 component [EC:1.2.4.1]	-0.16868	-0.0980842
K05835: threonine efflux protein	-0.148612	-0.118214
K09896: uncharacterized protein	-0.177735	-0.0891463
K12982: heptosyltransferase I [EC:2.4.-.-]	-0.121513	-0.145376
K16137: TetR/AcrR family transcriptional regulator, transcriptional repressor for nem operon	-0.204886	-0.0621572
K03485: LacI family transcriptional regulator, trehalose operon repressor	-0.167452	-0.099598
K09911: uncharacterized protein	-0.177369	-0.0897221
K14055: universal stress protein E	-0.18928	-0.0779588
K06205: MioC protein	-0.167603	-0.0996501
K05592: ATP-dependent RNA helicase DeaD [EC:3.6.4.13]	-0.157569	-0.10982
K05796: electron transport protein HydN	-0.15557	-0.111845
K05851: adenylate cyclase, class 1 [EC:4.6.1.1]	-0.166075	-0.101449
K11739: bacteriophage N4 adsorption protein A	-0.171746	-0.0958026
K15558: phthalate transport system ATP-binding protein	-0.160699	-0.1069
K08350: formate dehydrogenase-N, gamma subunit	-0.172841	-0.0948044
K03077: L-ribulose-5-phosphate 4-epimerase [EC:5.1.3.4]	-0.152779	-0.114888
K01193: beta-fructofuranosidase [EC:3.2.1.26]	-0.110912	-0.156804
K11606: manganese/iron transport system permease protein	-0.160255	-0.107656
K03606: putative colanic acid biosysnthesis UDP-glucose lipid carrier transferase	-0.0824852	-0.185514
K22066: BolA-like protein 1	-0.174251	-0.0942608
K02063: thiamine transport system permease protein	-0.187056	-0.081822
K21028: molybdopterin synthase sulfurtransferase [EC:2.8.1.11]	-0.162318	-0.106626
K06039: uncharacterized protein involved in oxidation of intracellular sulfur	-0.182228	-0.0867401
K21578: betaine reductase complex component B subunit alpha [EC:1.21.4.4]	-0.155735	-0.113361
K11925: SgrR family transcriptional regulator	-0.184792	-0.0845546
K03923: modulator of drug activity B	-0.163713	-0.105657
K10000: arginine transport system ATP-binding protein [EC:7.4.2.1]	-0.170038	-0.0994376
K09908: uncharacterized protein	-0.175235	-0.0942782
K03756: putrescine:ornithine antiporter	-0.135994	-0.133688
K02598: nitrite transporter	-0.158769	-0.111049
K22491: MerR family transcriptional regulator, light-induced transcriptional regulator	-0.167642	-0.102443
K07237: tRNA 2-thiouridine synthesizing protein B	-0.175423	-0.0946651
K11103: aerobic C4-dicarboxylate transport protein	-0.187745	-0.0824996
K03607: ProP effector	-0.179814	-0.090523
K09893: regulator of ribonuclease activity B	-0.177636	-0.0927165
K03632: chromosome partition protein MukB	-0.165131	-0.105235
K21562: CRP/FNR family transcriptional regulator, anaerobic regulatory protein	-0.153243	-0.117155
K02573: ferredoxin-type protein NapG	-0.124376	-0.146171
K03576: LysR family transcriptional regulator, regulator for metE and metH	-0.176256	-0.0943135
K02744: PTS system, N-acetylgalactosamine-specific IIA component [EC:2.7.1.-]	-0.161573	-0.109288
K04774: serine protease SohB [EC:3.4.21.-]	-0.174794	-0.0964363
K09904: uncharacterized protein	-0.175304	-0.0959602
K09899: uncharacterized protein	-0.19541	-0.0759294
K10002: glutamate/aspartate transport system permease protein	-0.225146	-0.0464388
K11602: manganese transport system permease protein	-0.163452	-0.108228
K07235: tRNA 2-thiouridine synthesizing protein D [EC:2.8.1.-]	-0.179741	-0.0919562
K04044: molecular chaperone HscA	-0.174658	-0.0971295
K01716: 3-hydroxyacyl-[acyl-carrier protein] dehydratase / trans-2-decenoyl-[acyl-carrier protein] isomerase [EC:4.2.1.59 5.3.3.14]	-0.188596	-0.0832202
K04477: putative hydrolase	-0.129928	-0.142052
K07236: tRNA 2-thiouridine synthesizing protein C	-0.17622	-0.0958528
K03805: thiol:disulfide interchange protein DsbG	-0.18021	-0.0919034
K02742: SprT protein	-0.175528	-0.0968455
K08318: 4-hydroxybutyrate dehydrogenase / sulfolactaldehyde 3-reductase [EC:1.1.1.61 1.1.1.373]	-0.184089	-0.0883384
K06189: magnesium and cobalt transporter	-0.215243	-0.0571952
K19745: acrylyl-CoA reductase (NADPH) [EC:1.3.1.-]	-0.180417	-0.0924129
K09997: arginine transport system substrate-binding protein	-0.185598	-0.0873405
K09159: antitoxin CptB	-0.194316	-0.0788989
K15526: L-cysteine:1D-myo-inositol 2-amino-2-deoxy-alpha-D-glucopyranoside ligase [EC:6.3.1.13]	-0.0907327	-0.182525
K12143: hydrogenase-4 component H	-0.101272	-0.172195
K13542: uroporphyrinogen III methyltransferase / synthase [EC:2.1.1.107 4.2.1.75]	-0.117029	-0.156571
K05245: L-carnitine/gamma-butyrobetaine antiporter	-0.18081	-0.0931661
K09996: arginine transport system substrate-binding protein	-0.176124	-0.0979087
K08194: MFS transporter, ACS family, D-galactonate transporter	-0.186393	-0.0877451
K02195: heme exporter protein C	-0.16983	-0.104512
K02471: vitamin B12/bleomycin/antimicrobial peptide transport system ATP-binding/permease protein	-0.14799	-0.126355
K02062: thiamine transport system ATP-binding protein	-0.162473	-0.111995
K00912: tetraacyldisaccharide 4'-kinase [EC:2.7.1.130]	-0.129891	-0.144636
K07269: uncharacterized protein	-0.172136	-0.102401
K21219: hydroxymethylpyrimidine kinase / phosphomethylpyrimidine kinase / thiamine-phosphate diphosphorylase [EC:2.7.1.49 2.7.4.7 2.5.1.3]	-0.25443	-0.0202198
K08970: nickel/cobalt transporter (NicO) family protein	-0.176451	-0.0983399
K00132: acetaldehyde dehydrogenase (acetylating) [EC:1.2.1.10]	-0.0657824	-0.209147
K03079: L-ribulose-5-phosphate 3-epimerase [EC:5.1.3.22]	-0.167234	-0.107771
K07106: N-acetylmuramic acid 6-phosphate etherase [EC:4.2.1.126]	-0.164291	-0.111033
K09781: uncharacterized protein	-0.174141	-0.101789
K16651: L-threonine kinase [EC:2.7.1.177]	-0.122055	-0.154171
K02000: glycine betaine/proline transport system ATP-binding protein [EC:7.6.2.9]	-0.151955	-0.124583
K02568: cytochrome c-type protein NapB	-0.140331	-0.136549
K09477: citrate:succinate antiporter	-0.171153	-0.105744
K21948: 3-dehydrotetronate 4-kinase [EC:2.7.1.217]	-0.157785	-0.119113
K03829: putative acetyltransferase [EC:2.3.1.-]	-0.194784	-0.0823547
K03808: paraquat-inducible protein A	-0.184423	-0.0929708
K02817: PTS system, trehalose-specific IIA component [EC:2.7.1.201]	-0.155812	-0.121677
K09970: general L-amino acid transport system permease protein	-0.174971	-0.103115
K00246: fumarate reductase subunit C	-0.20043	-0.0777269
K04062: osmotically inducible lipoprotein OsmB	-0.171788	-0.106643
K00805: heptaprenyl diphosphate synthase [EC:2.5.1.30]	-0.121319	-0.157147
K04029: ethanolamine utilization protein EutP	-0.121448	-0.157097
K00998: CDP-diacylglycerol---serine O-phosphatidyltransferase [EC:2.7.8.8]	-0.130489	-0.148104
K14160: protein ImuA	-0.200008	-0.078643
K07054: uncharacterized protein	-0.168121	-0.110583
K02344: DNA polymerase III subunit psi [EC:2.7.7.7]	-0.180686	-0.0982193
K19975: manganese transport system substrate-binding protein	-0.168501	-0.110615
K03764: MetJ family transcriptional regulator, methionine regulon repressor	-0.173857	-0.10537
K00366: ferredoxin-nitrite reductase [EC:1.7.7.1]	-0.155612	-0.123713
K03314: Na+:H+ antiporter, NhaB family	-0.194192	-0.0851853
K07286: uncharacterized lipoprotein	-0.17537	-0.104333
K01719: uroporphyrinogen-III synthase [EC:4.2.1.75]	-0.102675	-0.177054
K05539: tRNA-dihydrouridine synthase A [EC:1.-.-.-]	-0.177688	-0.102041
K00029: malate dehydrogenase (oxaloacetate-decarboxylating)(NADP+) [EC:1.1.1.40]	-0.117993	-0.162231
K03674: glutaredoxin 1	-0.170689	-0.110155
K03597: sigma-E factor negative regulatory protein RseA	-0.187822	-0.093141
K05527: BolA family transcriptional regulator, general stress-responsive regulator	-0.190535	-0.0904595
K06175: tRNA pseudouridine65 synthase [EC:5.4.99.26]	-0.173949	-0.107192
K07791: anaerobic C4-dicarboxylate transporter DcuA	-0.1401	-0.141139
K07792: anaerobic C4-dicarboxylate transporter DcuB	-0.1401	-0.141139
K09815: zinc transport system substrate-binding protein	-0.122178	-0.159162
K02799: PTS system, mannitol-specific IIB component [EC:2.7.1.197]	-0.220849	-0.0605623
K02800: PTS system, mannitol-specific IIC component	-0.220849	-0.0605623
K09895: uncharacterized protein	-0.176995	-0.105525
K09457: 7-cyano-7-deazaguanine reductase [EC:1.7.1.13]	-0.122907	-0.159967
K02682: prepilin peptidase dependent protein D	-0.189766	-0.093133
K09894: uncharacterized protein	-0.177936	-0.105018
K15724: iron-sulfur cluster insertion protein	-0.155689	-0.127424
K03769: peptidyl-prolyl cis-trans isomerase C [EC:5.2.1.8]	-0.150351	-0.132821
K07121: uncharacterized protein	-0.205028	-0.0783895
K11929: outer membrane pore protein E	-0.165485	-0.118
K02521: LysR family transcriptional regulator, positive regulator for ilvC	-0.197824	-0.0857249
K16013: ATP-binding cassette, subfamily C, bacterial CydD	-0.146022	-0.137614
K09900: uncharacterized protein	-0.174329	-0.109466
K18928: L-lactate dehydrogenase complex protein LldE	-0.12419	-0.159626
K09901: uncharacterized protein	-0.180708	-0.103247
K02194: heme exporter protein B	-0.169994	-0.113965
K19228: cationic peptide transport system permease protein	-0.182691	-0.101769
K19561: pimeloyl-[acyl-carrier protein] methyl ester esterase [EC:3.1.1.85]	-0.14621	-0.138631
K09004: uncharacterized protein	-0.187107	-0.0977941
K18767: beta-lactamase class A CTX-M [EC:3.5.2.6]	-0.158766	-0.126264
K00240: succinate dehydrogenase / fumarate reductase, iron-sulfur subunit [EC:1.3.5.1 1.3.5.4]	-0.114196	-0.170947
K20712: 3-(hydroxyamino)phenol mutase [EC:5.4.4.3]	-0.183446	-0.101725
K09999: arginine transport system permease protein	-0.176642	-0.108704
K22073: transferase CAF17, mitochondrial [EC:2.1.-.-]	-0.176245	-0.109263
K14977: (S)-ureidoglycine aminohydrolase [EC:3.5.3.26]	-0.212168	-0.073583
K03535: MFS transporter, ACS family, glucarate transporter	-0.204332	-0.0818183
K02507: protein transport protein HofQ	-0.155563	-0.130588
K18778: cell division protein ZapD	-0.189464	-0.0967221
K11892: type VI secretion system protein ImpK	-0.214905	-0.0713208
K06415: stage V sporulation protein R	-0.195027	-0.091417
K17050: selenate/chlorate reductase subunit alpha [EC:1.97.1.9 1.97.1.1]	-0.165192	-0.121337
K12368: dipeptide transport system substrate-binding protein	-0.178662	-0.107969
K07751: PepB aminopeptidase [EC:3.4.11.23]	-0.193907	-0.0927634
K00121: S-(hydroxymethyl)glutathione dehydrogenase / alcohol dehydrogenase [EC:1.1.1.284 1.1.1.1]	-0.218691	-0.0682413
K01057: 6-phosphogluconolactonase [EC:3.1.1.31]	-0.156803	-0.130252
K02013: iron complex transport system ATP-binding protein [EC:7.2.2.-]	-0.149649	-0.137787
K13628: iron-sulfur cluster assembly protein	-0.198106	-0.0894745
K08724: penicillin-binding protein 2B	-0.157102	-0.131002
K03675: glutaredoxin 2	-0.163761	-0.124391
K18766: beta-lactamase class A BlaZ [EC:3.5.2.6]	-0.155001	-0.133162
K15554: sulfonate transport system permease protein	-0.193021	-0.0951511
K10796: D-proline reductase (dithiol)-stabilizing protein PrdE	-0.193673	-0.0945361
K00101: L-lactate dehydrogenase (cytochrome) [EC:1.1.2.3]	-0.180192	-0.108085
K05803: lipoprotein NlpI	-0.182609	-0.105724
K00241: succinate dehydrogenase / fumarate reductase, cytochrome b subunit	-0.10855	-0.179792
K00996: undecaprenyl-phosphate galactose phosphotransferase [EC:2.7.8.6]	-0.0989915	-0.189472
K18531: putative frv operon regulatory protein	-0.182184	-0.106438
K02763: PTS system, D-glucosamine-specific IIA component [EC:2.7.1.-]	-0.217088	-0.0721001
K02764: PTS system, D-glucosamine-specific IIB component [EC:2.7.1.-]	-0.217088	-0.0721001
K02765: PTS system, D-glucosamine-specific IIC component	-0.217088	-0.0721001
K02439: thiosulfate sulfurtransferase [EC:2.8.1.1]	-0.176597	-0.112617
K00782: L-lactate dehydrogenase complex protein LldG	-0.139433	-0.149846
K02771: PTS system, fructose-specific IID component	-0.135113	-0.154423
K07153: high frequency lysogenization protein	-0.192794	-0.0967746
K08314: fructose-6-phosphate aldolase 2 [EC:4.1.2.-]	-0.185468	-0.104123
K03640: peptidoglycan-associated lipoprotein	-0.164313	-0.12571
K02361: isochorismate synthase [EC:5.4.4.2]	-0.109733	-0.181797
K03645: negative modulator of initiation of replication	-0.173731	-0.117987
K16202: dipeptide transport system ATP-binding protein	-0.189669	-0.102099
K02065: phospholipid/cholesterol/gamma-HCH transport system ATP-binding protein	-0.175364	-0.116411
K09891: uncharacterized protein	-0.19998	-0.0919627
K11206: deaminated glutathione amidase [EC:3.5.1.128]	-0.146686	-0.145339
K09774: lipopolysaccharide export system protein LptA	-0.12598	-0.166178
K19591: MerR family transcriptional regulator, copper efflux regulator	-0.144257	-0.148156
K07674: two-component system, NarL family, nitrate/nitrite sensor histidine kinase NarQ [EC:2.7.13.3]	-0.179147	-0.113303
K09729: uncharacterized protein	-0.245614	-0.0469461
K02192: bacterioferritin-associated ferredoxin	-0.167421	-0.125247
K00914: phosphatidylinositol 3-kinase [EC:2.7.1.137]	-0.0899578	-0.202719
K22130: 3-dehydro-4-phosphotetronate decarboxylase [EC:4.1.1.104]	-0.170231	-0.12307
K01467: beta-lactamase class C [EC:3.5.2.6]	-0.14903	-0.144829
K18768: beta-lactamase class A KPC [EC:3.5.2.6]	-0.155339	-0.138706
K03212: 23S rRNA (uracil747-C5)-methyltransferase [EC:2.1.1.189]	-0.196721	-0.0973705
K00054: hydroxymethylglutaryl-CoA reductase [EC:1.1.1.88]	-0.185513	-0.108657
K00370: nitrate reductase / nitrite oxidoreductase, alpha subunit [EC:1.7.5.1 1.7.99.-]	-0.170946	-0.123757
K12961: DnaA initiator-associating protein	-0.153613	-0.141171
K06879: 7-cyano-7-deazaguanine reductase [EC:1.7.1.13]	-0.127628	-0.167355
K11258: acetolactate synthase II small subunit [EC:2.2.1.6]	-0.185744	-0.109455
K08317: uncharacterized oxidoreductase [EC:1.1.-.-]	-0.20203	-0.0932706
K04035: magnesium-protoporphyrin IX monomethyl ester (oxidative) cyclase [EC:1.14.13.81]	-0.220981	-0.0744086
K03458: nucleobase:cation symporter-2, NCS2 family	-0.122568	-0.173154
K00373: nitrate reductase molybdenum cofactor assembly chaperone NarJ/NarW	-0.180586	-0.115491
K11719: lipopolysaccharide export system protein LptC	-0.149029	-0.147116
K09897: uncharacterized protein	-0.201801	-0.0943658
K17052: selenate/chlorate reductase subunit gamma [EC:1.97.1.9 1.97.1.1]	-0.18065	-0.11554
K08349: formate dehydrogenase-N, beta subunit	-0.187985	-0.10884
K01699: propanediol dehydratase large subunit [EC:4.2.1.28]	-0.133073	-0.163826
K01706: glucarate dehydratase [EC:4.2.1.40]	-0.198182	-0.0995981
K18929: L-lactate dehydrogenase complex protein LldF	-0.14411	-0.154151
K07673: two-component system, NarL family, nitrate/nitrite sensor histidine kinase NarX [EC:2.7.13.3]	-0.206277	-0.092195
K05776: molybdate transport system ATP-binding protein	-0.16386	-0.13529
K15973: MarR family transcriptional regulator, 2-MHQ and catechol-resistance regulon repressor	-0.190699	-0.10862
K03788: acid phosphatase (class B) [EC:3.1.3.2]	-0.173408	-0.126314
K01525: bis(5'-nucleosyl)-tetraphosphatase (symmetrical) [EC:3.6.1.41]	-0.196967	-0.102849
K12289: pilus assembly protein HofN	-0.207847	-0.0920667
K18302: membrane fusion protein, multidrug efflux system	-0.149363	-0.151605
K01142: exodeoxyribonuclease III [EC:3.1.11.2]	-0.117082	-0.184146
K05597: glutamin-(asparagin-)ase [EC:3.5.1.38]	-0.154063	-0.147323
K03974: psp operon transcriptional activator	-0.152955	-0.14862
K13771: Rrf2 family transcriptional regulator, nitric oxide-sensitive transcriptional repressor	-0.204754	-0.0969364
K03599: stringent starvation protein A	-0.177725	-0.124013
K00848: rhamnulokinase [EC:2.7.1.5]	-0.121668	-0.180545
K09802: uncharacterized protein	-0.200189	-0.102259
K01581: ornithine decarboxylase [EC:4.1.1.17]	-0.165762	-0.136857
K07019: uncharacterized protein	-0.221338	-0.0813668
K11685: DNA-binding protein StpA	-0.193086	-0.109637
K00383: glutathione reductase (NADPH) [EC:1.8.1.7]	-0.175921	-0.126966
K02527: 3-deoxy-D-manno-octulosonic-acid transferase [EC:2.4.99.12 2.4.99.13 2.4.99.14 2.4.99.15]	-0.156544	-0.146561
K10826:	-0.115369	-0.187935
K06157: Gnt-II system L-idonate transporter	-0.21968	-0.0843649
K04561: nitric oxide reductase subunit B [EC:1.7.2.5]	-0.153384	-0.151538
K03683: ribonuclease T [EC:3.1.13.-]	-0.225379	-0.0796101
K12552: penicillin-binding protein 1 [EC:3.4.-.-]	-0.174176	-0.130901
K12556: penicillin-binding protein 2X	-0.174176	-0.130901
K07146: UPF0176 protein	-0.211789	-0.0938767
K03746: DNA-binding protein H-NS	-0.203017	-0.102863
K01274: D-alanyl-D-alanine dipeptidase [EC:3.4.13.-]	-0.147551	-0.158511
K02197: cytochrome c-type biogenesis protein CcmE	-0.183889	-0.122363
K13918: glucarate dehydratase-related protein	-0.196984	-0.109375
K03186: flavin prenyltransferase [EC:2.5.1.129]	-0.17798	-0.129025
K02380: FdhE protein	-0.201785	-0.106821
K03638: molybdopterin adenylyltransferase [EC:2.7.7.75]	-0.194544	-0.114153
K21567: ferredoxin/flavodoxin---NADP+ reductase [EC:1.18.1.2 1.19.1.1]	-0.181992	-0.127495
K01305: beta-aspartyl-dipeptidase (metallo-type) [EC:3.4.19.-]	-0.228219	-0.081597
K16950: anaerobic sulfite reductase subunit A	-0.197463	-0.112556
K02068: putative ABC transport system ATP-binding protein	-0.181589	-0.12863
K01749: hydroxymethylbilane synthase [EC:2.5.1.61]	-0.137605	-0.172883
K00020: 3-hydroxyisobutyrate dehydrogenase [EC:1.1.1.31]	-0.216177	-0.0943798
K05501: TetR/AcrR family transcriptional regulator	-0.181241	-0.129359
K10111: multiple sugar transport system ATP-binding protein [EC:3.6.3.-]	-0.192345	-0.118869
K06202: CyaY protein	-0.182107	-0.129468
K10439: ribose transport system substrate-binding protein	-0.0522597	-0.259536
K05916: nitric oxide dioxygenase [EC:1.14.12.17]	-0.212905	-0.0990716
K09158: uncharacterized protein	-0.206235	-0.105999
K02064: thiamine transport system substrate-binding protein	-0.201666	-0.112103
K04030: ethanolamine utilization protein EutQ	-0.209423	-0.104421
K21579: betaine reductase complex component B subunit beta [EC:1.21.4.4]	-0.158924	-0.155354
K11440: choline dehydrogenase [EC:1.1.1.1]	-0.133467	-0.180827
K05590: ATP-dependent RNA helicase SrmB [EC:3.6.4.13]	-0.209099	-0.105399
K07259: serine-type D-Ala-D-Ala carboxypeptidase/endopeptidase (penicillin-binding protein 4) [EC:3.4.16.4 3.4.21.-]	-0.123302	-0.191275
K11202: PTS system, fructose-specific IIB-like component [EC:2.7.1.-]	-0.210702	-0.104811
K03340: diaminopimelate dehydrogenase [EC:1.4.1.16]	-0.0853552	-0.230214
K16922: putative peptide zinc metalloprotease protein	-0.179999	-0.135773
K06190: intracellular septation protein	-0.206721	-0.109507
K06980: tRNA-modifying protein YgfZ	-0.193753	-0.122475
K02686: primosomal replication protein N	-0.186842	-0.12984
K09771: small multidrug resistance family-3 protein	-0.210094	-0.106938
K05815: sn-glycerol 3-phosphate transport system permease protein	-0.196447	-0.120613
K12524: bifunctional aspartokinase / homoserine dehydrogenase 1 [EC:2.7.2.4 1.1.1.3]	-0.118671	-0.198691
K18556: NADH-dependent fumarate reductase subunit A [EC:1.3.1.6]	-0.172042	-0.145391
K00936: two-component system, sensor histidine kinase PdtaS [EC:2.7.13.3]	-0.137511	-0.180041
K11102: proton glutamate symport protein	-0.218002	-0.0998982
K04031: ethanolamine utilization protein EutS	-0.11626	-0.202188
K17062: arginine/lysine/histidine/glutamine transport system substrate-binding and permease protein	-0.175778	-0.142678
K06121: glycerol dehydratase medium subunit [EC:4.2.1.30]	-0.156521	-0.162321
K13919: propanediol dehydratase medium subunit [EC:4.2.1.28]	-0.156521	-0.162321
K01444: N4-(beta-N-acetylglucosaminyl)-L-asparaginase [EC:3.5.1.26]	-0.212115	-0.106907
K09889: ribosome-associated protein	-0.217772	-0.102966
K02814: PTS system, sorbose-specific IIC component	-0.183604	-0.137364
K06041: arabinose-5-phosphate isomerase [EC:5.3.1.13]	-0.19517	-0.125951
K11183: phosphocarrier protein FPr	-0.20843	-0.113362
K19054: frataxin [EC:1.16.3.1]	-0.191091	-0.131206
K03303: lactate permease	-0.163798	-0.15869
K03492: GntR family transcriptional regulator	-0.13707	-0.185989
K02818: PTS system, trehalose-specific IIB component [EC:2.7.1.201]	-0.200017	-0.123302
K02819: PTS system, trehalose-specific IIC component	-0.200017	-0.123302
K03476: L-ascorbate 6-phosphate lactonase [EC:3.1.1.-]	-0.207624	-0.115722
K00851: gluconokinase [EC:2.7.1.12]	-0.209554	-0.11512
K04100: protocatechuate 4,5-dioxygenase, alpha chain [EC:1.13.11.8]	-0.20506	-0.121355
K15777: 4,5-DOPA dioxygenase extradiol [EC:1.13.11.-]	-0.205786	-0.121142
K03293: amino acid transporter, AAT family	-0.178352	-0.149034
K11203: PTS system, fructose-specific IIC-like component	-0.22033	-0.107109
K01232: maltose-6'-phosphate glucosidase [EC:3.2.1.122]	-0.13766	-0.190493
K03600: stringent starvation protein B	-0.208776	-0.119649
K02552: menaquinone-specific isochorismate synthase [EC:5.4.4.2]	-0.145921	-0.18292
K21583: sarcosine reductase complex component B subunit alpha [EC:1.21.4.3]	-0.132002	-0.19786
K18118: succinyl-CoA:acetate CoA-transferase [EC:2.8.3.18]	-0.124165	-0.205794
K04744: LPS-assembly protein	-0.226126	-0.104883
K00247: fumarate reductase subunit D	-0.203826	-0.127523
K02798: PTS system, mannitol-specific IIA component [EC:2.7.1.197]	-0.246376	-0.0852734
K00371: nitrate reductase / nitrite oxidoreductase, beta subunit [EC:1.7.5.1 1.7.99.-]	-0.196717	-0.135869
K06155: Gnt-I system high-affinity gluconate transporter	-0.245311	-0.0880615
K05880: transcriptional activator for dhaKLM operon	-0.246415	-0.0876015
K00392: sulfite reductase (ferredoxin) [EC:1.8.7.1]	-0.204558	-0.130733
K13920: propanediol dehydratase small subunit [EC:4.2.1.28]	-0.160316	-0.175148
K03721: transcriptional regulator of aroF, aroG, tyrA and aromatic amino acid transport	-0.224101	-0.112414
K00381: sulfite reductase (NADPH) hemoprotein beta-component [EC:1.8.1.2]	-0.206067	-0.131077
K04024: ethanolamine utilization protein EutJ	-0.15587	-0.181445
K02001: glycine betaine/proline transport system permease protein	-0.223736	-0.115146
K00364: GMP reductase [EC:1.7.1.7]	-0.220598	-0.118474
K02549: O-succinylbenzoate synthase [EC:4.2.1.113]	-0.146801	-0.192297
K20023: L-talarate/galactarate dehydratase [EC:4.2.1.156 4.2.1.42]	-0.16444	-0.175013
K16509: regulatory protein spx	-0.199932	-0.139957
K05789: chain length determinant protein (polysaccharide antigen chain regulator)	-0.239946	-0.100335
K08996: putative membrane protein	-0.219527	-0.121735
K06956: uncharacterized protein	-0.199653	-0.141871
K21936: anaerobilin synthase [EC:2.1.1.342]	-0.198327	-0.143234
K03590: cell division protein FtsA	-0.177245	-0.165079
K17883: mycothione reductase [EC:1.8.1.15]	-0.204555	-0.13831
K19784: chromate reductase, NAD(P)H dehydrogenase (quinone)	-0.231396	-0.113252
K01911: O-succinylbenzoic acid---CoA ligase [EC:6.2.1.26]	-0.157499	-0.187158
K16560: succinoglycan biosynthesis protein ExoH	-0.17941	-0.165529
K09767: cyclic-di-GMP-binding protein	-0.208478	-0.136714
K03281: chloride channel protein, CIC family	-0.19502	-0.15029
K08989: putative membrane protein	-0.211034	-0.135117
K02843: heptosyltransferase II [EC:2.4.-.-]	-0.169308	-0.177619
K09780: uncharacterized protein	-0.248099	-0.0991332
K01661: naphthoate synthase [EC:4.1.3.36]	-0.155651	-0.192753
K02760: PTS system, cellobiose-specific IIB component [EC:2.7.1.196 2.7.1.205]	-0.188858	-0.161927
K00680: uncharacterized N-acetyltransferase [EC:2.3.1.-]	-0.213723	-0.13744
K03092: RNA polymerase sigma-54 factor	-0.214711	-0.136899
K00574: cyclopropane-fatty-acyl-phospholipid synthase [EC:2.1.1.79]	-0.209221	-0.142708
K12942: aminobenzoyl-glutamate transport protein	-0.180566	-0.171446
K18148: release factor H-coupled RctB family protein	-0.243929	-0.109768
K16014: ATP-binding cassette, subfamily C, bacterial CydCD	-0.183138	-0.170747
K01751: diaminopropionate ammonia-lyase [EC:4.3.1.15]	-0.221568	-0.133893
K19505: sigma-54 dependent transcriptional regulator, gfr operon transcriptional activator	-0.160511	-0.19701
K00008: L-iditol 2-dehydrogenase [EC:1.1.1.14]	-0.186248	-0.172069
K02526: 2-keto-3-deoxygluconate permease	-0.168146	-0.190526
K03284: magnesium transporter	-0.211403	-0.147306
K08092: 3-dehydro-L-gulonate 2-dehydrogenase [EC:1.1.1.130]	-0.182099	-0.176759
K06136: pyrroloquinoline quinone biosynthesis protein B	-0.217828	-0.141234
K01857: 3-carboxy-cis,cis-muconate cycloisomerase [EC:5.5.1.2]	-0.167217	-0.192502
K01487: guanine deaminase [EC:3.5.4.3]	-0.162791	-0.197658
K01563: haloalkane dehalogenase [EC:3.8.1.5]	-0.139103	-0.222224
K02517: Kdo2-lipid IVA lauroyltransferase/acyltransferase [EC:2.3.1.241 2.3.1.-]	-0.185552	-0.177568
K07010: putative glutamine amidotransferase	-0.17638	-0.187582
K01424: L-asparaginase [EC:3.5.1.1]	-0.182386	-0.182353
K13256: protein PsiE	-0.231968	-0.132996
K03647: protein involved in ribonucleotide reduction	-0.191962	-0.173476
K00432: glutathione peroxidase [EC:1.11.1.9]	-0.196913	-0.168947
K02237: competence protein ComEA	-0.174542	-0.19254
K06193: protein PhnA	-0.20842	-0.16103
K20987: polysaccharide biosynthesis/export protein PslD	-0.227618	-0.143677
K09698: nondiscriminating glutamyl-tRNA synthetase [EC:6.1.1.24]	-0.220807	-0.150541
K03317: concentrative nucleoside transporter, CNT family	-0.25056	-0.123419
K02759: PTS system, cellobiose-specific IIA component [EC:2.7.1.196 2.7.1.205]	-0.231462	-0.145273
K03294: basic amino acid/polyamine antiporter, APA family	-0.234944	-0.141992
K02821: PTS system, ascorbate-specific IIA component [EC:2.7.1.194]	-0.266833	-0.112428
K00287: dihydrofolate reductase [EC:1.5.1.3]	-0.208768	-0.172051
K11535: nucleoside transport protein	-0.23677	-0.148685
K09773: [pyruvate, water dikinase]-phosphate phosphotransferase / [pyruvate, water dikinase] kinase [EC:2.7.4.28 2.7.11.33]	-0.21124	-0.176373
K03481: RpiR family transcriptional regulator, glv operon transcriptional regulator	-0.237405	-0.150625
K09824: uncharacterized protein	-0.249077	-0.139391
K02841: heptosyltransferase I [EC:2.4.-.-]	-0.220773	-0.1678
K02466: glucitol operon activator protein	-0.240011	-0.152464
K02761: PTS system, cellobiose-specific IIC component	-0.217769	-0.177519
K00832: aromatic-amino-acid transaminase [EC:2.6.1.57]	-0.238252	-0.157346
K16200: dipeptide transport system permease protein	-0.227289	-0.169863
K00940: nucleoside-diphosphate kinase [EC:2.7.4.6]	-0.223865	-0.175023
K11275: histone H1/5	-0.171958	-0.227121
K02775: PTS system, galactitol-specific IIC component	-0.250673	-0.148463
K02773: PTS system, galactitol-specific IIA component [EC:2.7.1.200]	-0.280743	-0.120792
K00385: anaerobic sulfite reductase subunit C	-0.205118	-0.199199
K00127: formate dehydrogenase subunit gamma	-0.241714	-0.16264
K03319: divalent anion:Na+ symporter, DASS family	-0.23828	-0.16627
K12940: aminobenzoyl-glutamate utilization protein A	-0.229643	-0.179704
K11041: exfoliative toxin A/B	-0.268153	-0.141508
K16554: polysaccharide biosynthesis transport protein	-0.209707	-0.201606
K00842:	-0.267102	-0.144488
K01628: L-fuculose-phosphate aldolase [EC:4.1.2.17]	-0.217529	-0.194438
K02783: PTS system, glucitol/sorbitol-specific IIC component	-0.233486	-0.178969
K20962: c-di-GMP phosphodiesterase [EC:3.1.4.52]	-0.197762	-0.2153
K02782: PTS system, glucitol/sorbitol-specific IIB component [EC:2.7.1.198]	-0.239307	-0.174531
K02822: PTS system, ascorbate-specific IIB component [EC:2.7.1.194]	-0.256228	-0.158273
K02796: PTS system, mannose-specific IID component	-0.207103	-0.207655
K02781: PTS system, glucitol/sorbitol-specific IIA component [EC:2.7.1.198]	-0.241834	-0.173149
K05816: sn-glycerol 3-phosphate transport system ATP-binding protein [EC:7.6.2.10]	-0.25061	-0.169445
K10242: cellobiose transport system permease protein	-0.185511	-0.236055
K01668: tyrosine phenol-lyase [EC:4.1.99.2]	-0.176967	-0.245861
K02251: competence protein ComQ	-0.246064	-0.177503
K01673: carbonic anhydrase [EC:4.2.1.1]	-0.232449	-0.192689
K00854: xylulokinase [EC:2.7.1.17]	-0.224874	-0.201744
K03475: PTS system, ascorbate-specific IIC component	-0.246397	-0.181601
K02794: PTS system, mannose-specific IIB component [EC:2.7.1.191]	-0.224754	-0.204147
K01878: glycyl-tRNA synthetase alpha chain [EC:6.1.1.14]	-0.256703	-0.17297
K00865: glycerate 2-kinase [EC:2.7.1.165]	-0.224319	-0.207932
K01744: aspartate ammonia-lyase [EC:4.3.1.1]	-0.196861	-0.236348
K03386: peroxiredoxin (alkyl hydroperoxide reductase subunit C) [EC:1.11.1.15]	-0.256414	-0.177156
K08161: MFS transporter, DHA1 family, multidrug resistance protein	-0.247988	-0.187894
K00813: aspartate aminotransferase [EC:2.6.1.1]	-0.250325	-0.191474
K16012: ATP-binding cassette, subfamily C, bacterial CydC	-0.273807	-0.171785
K14164: glycyl-tRNA synthetase [EC:6.1.1.14]	-0.268566	-0.179516
K02793: PTS system, mannose-specific IIA component [EC:2.7.1.191]	-0.251014	-0.201864
K03304: tellurite resistance protein	-0.294853	-0.160709
K10914: CRP/FNR family transcriptional regulator, cyclic AMP receptor protein	-0.261677	-0.195931
K06726: D-ribose pyranase [EC:5.4.99.62]	-0.301002	-0.161538
K02774: PTS system, galactitol-specific IIB component [EC:2.7.1.200]	-0.285834	-0.187385
K14155: cysteine-S-conjugate beta-lyase [EC:4.4.1.13]	-0.272305	-0.201412
K02795: PTS system, mannose-specific IIC component	-0.236245	-0.243645
K16169: xanthine permease	-0.259721	-0.259095
K20238: sphingolipid C9-methyltransferase [EC:2.1.1.317]	-0.272005	-0.2556

### Sheet: S5
Supplementary Table 5
Study name	Sample
Vandeputte_2021	708
Vandeputte_2017	95

### Sheet: S6
Supplementary Table 6
	Global dataset	Japanese 4D	Estonian Microbiome
# of samples	27832	4198	2509
Age	46.3 ± 19.3	66.4 ± 12.6	50.0 ± 14.9
Sex (%male)	0.529	0.588	0.297
BMI	27.8 ± 5.5	23.0 ± 3.5	26.5 ± 5.3
Country	45 different countries	Japan	Estonia

### Sheet: S7
Supplementary Table 7
Study name	# of samples	Accession number	Title	Published year	Pubmed ID	DOI	Journal
Aggarwala 2020	28	PRJNA637878	Precise quantification of bacterial strains after fecal microbiota transplantation delineates long-term engraftment and explains outcomes	2021	34580445	10.1038/s41564-021-00966-0	Nature microbiology
Ang 2020	34	PRJNA529487	Ketogenic Diets Alter the Gut Microbiome Resulting in Decreased Intestinal Th17 Cells	2020	32437658	10.1016/j.cell.2020.04.027	Cell
Araos 2019	79	PRJNA531921	Fecal Microbiome Characteristics and the Resistome Associated With Acquisition of Multidrug-Resistant Organisms Among Elderly Subjects	2019	31611867	10.3389/fmicb.2019.02260	Frontiers in microbiology
Bai 2021	24	PRJNA692830	Whole-Genome Metagenomic Analysis of the Gut Microbiome in HIV-1-Infected Individuals on Antiretroviral Therapy	2021	34248876	10.3389/fmicb.2021.667718	Frontiers in microbiology
Baruch 2021	12	PRJNA678737	Fecal microbiota transplant promotes response in immunotherapy-refractory melanoma patients	2021	33303685	10.1126/science.abb5920	Science
BarYoseph 2020	19	PRJNA628604	Oral Capsulized Fecal Microbiota Transplantation for Eradication of Carbapenemase-producing Enterobacteriaceae Colonization With a Metagenomic Perspective	2020	32511695	10.1093/cid/ciaa737	Clinical infectious diseases
Bedarf 2017	59	PRJEB17784	The fecal microbiota in L-DOPA naive PD patients	2017	28449715	10.1186/s13073-017-0428-y	Genome medicine
Bengtsson-Palme 2015	70	PRJEB7369	The relation between Blastocystis and the intestinal microbiota in Swedish travellers	2017	29228901	10.1186/s12866-017-1139-7	BMC microbiology
Boktor 2022	243	PRJEB53401, PRJEB53403	Integrated multi-cohort analysis of the Parkinson's disease gut metagenome	2023	36691982	10.1002/mds.29300	Movement disorders
Brito 2017	240	PRJNA217052	Mobile genes in the human microbiome are structured from global to individual scales	2016	27409808	10.1038/nature18927	Nature
Buschart 2016	93	PRJNA289586	Integrated multi-omics of the human gut microbiome in a case study of familial type 1 diabetes.	2016	27723761	10.1038/nmicrobiol.2016.180	Nature microbiology
Damman 2015	11	PRJNA285502	Low Level Engraftment and Improvement following a Single Colonoscopic Administration of Fecal Microbiota to Patients with Ulcerative Colitis	2015	26288277	10.1371/journal.pone.0133925	PLoS One
Davar 2021	33	PRJNA672867	Fecal microbiota transplant overcomes resistance to anti-PD-1 therapy in melanoma patients	2021	33542131	10.1126/science.abf3363	Science
David 2015	41	PRJEB9150	Gut Microbial Succession Follows Acute Secretory Diarrhea in Humans	2015	25991682	10.1128/mBio.00381-15	mBio
DeFillipis 2019	101	PRJNA340216	Distinct Genetic and Functional Traits of Human Intestinal Prevotella copri Strains Are Associated with Different Habitual Diets	2019	30799264	10.1016/j.chom.2019.01.004	Cell Host & Microbe
Derosa 2022	337	PRJNA751792	Intestinal Akkermansia muciniphila predicts clinical response to PD1 blockade in advanced non-small cell lung cancer patients	2022	35115705	10.1038/s41591-021-01655-5	Nature medicine
Dhakan 2019	106	PRJNA397112	The unique composition of Indian gut microbiome, gene catalogue and associated faecal metabolome deciphered using multi-omics approaches	2019	30698687	10.1093/gigascience/giz004	GigaScience
Duan 2020	14	PRJNA591064	Gut Microbiota Composition Associated With Clostridium difficile-Positive Diarrhea and C. difficile Type in ICU Patients	2020	32477962	10.3389/fcimb.2020.00190	Frontiers in cellular and infection microbiology
Feng 2015	156	PRJEB7774	Gut microbiome development along the colorectal adenoma-carcinoma sequence	2015	25758642	10.1038/ncomms7528	Nature communications
Ferretti 2023	437	PRJEB50977	C. difficile may be overdiagnosed in adults and is a prevalent commensal in infants	2023	NA	10.7554/eLife.90111.1	eLife
Frankel 2017	44	PRJNA397906	Metagenomic shotgun sequencing of gut microbiomes of melanoma patients receiving immune checkpoint inhibitor therapy	2017	28923537	10.1016/j.neo.2017.08.004	Neoplasia
Franzosa 2018	220	PRJNA400072	Gut microbiome structure and metabolic activity in inflammatory bowel disease	2019	30531976	10.1038/s41564-018-0306-4	Nature microbiology
Fukuyama 2017	357	PRJNA388263	Multidomain analyses of a longitudinal human microbiome intestinal cleanout perturbation experiment.	2017	28821012	10.1371/journal.pcbi.1005706	PLoS computational biology
Gao 2020	76	PRJNA613834	Functional Microbial Responses to Alcohol Abstinence in Patients With Alcohol Use Disorder	2020	32390870	10.3389/fphys.2020.00370	Frontiers in physiology
Goll 2020	48	PRJEB36140	Effects of fecal microbiota transplantation in subjects with irritable bowel syndrome are mirrored by changes in gut microbiome	2020	32991818	10.1080/19490976.2020.1794263	Gut microbes
Goloshchapov 2019	4	PRJNA510036	Long-term impact of fecal transplantation in healthy volunteers	2019	31888470	10.1186/s12866-019-1689-y	BMC microbiology
Gopalakrishnan 2018	25	PRJEB22893	Gut microbiome modulates responseto anti PD1 immunotherapy in melanoma patients	2018	29097493	10.1126/science.aan4236	Science
Hall 2017	255	PRJNA385949	A novel Ruminococcus gnavus clade enriched in inflammatory bowel disease patients	2017	29183332	10.1186/s13073-017-0490-5	Genome medicine
Hansen 2018	206	PRJNA491335	A low-gluten diet induces changes in the intestinal microbiome of healthy Danish adults	2018	30425247	10.1038/s41467-018-07019-x	Nature communications
He 2017	123	PRJEB15371	Two distinct metacommunities characterize the gut microbiota in Crohn's disease patients	2017	28655159	10.1093/gigascience/gix050	GigaScience
Hoyles 2018	73	PRJEB14215	Molecular Phenomics and Metagenomics of Hepatic Steatosis in Non-Diabetic Obese Women	2018	29942096	10.1038/s41591-018-0061-3	Nature medicine
Hu 2019	77	PRJNA401385	The Gut Microbiome Signatures Discriminate Healthy From Pulmonary Tuberculosis Patients	2019	31001490	10.3389/fcimb.2019.00090	Frontiers in cellular and infection microbiology
Huang 2020	150	PRJEB28545	Metagenome- wide association study of the alterations in the intestinal microbiome composition of ankylosing spondylitis patients and the effect of traditional and herbal treatment	2020	31778109	10.1099/jmm.0.001107	Journal of medical microbiology
Jacobson 2021	90	PRJNA690543	Analysis of global human gut metagenomes shows that metabolic resilience potential for short-chain fatty acid production is strongly influenced by lifestyle	2021	33462272	10.1038/s41598-021-81257-w	Scientific reports
Jie 2017	385	PRJEB21528	The gut microbiome in atherosclerotic cardiovascular disease	2017	29018189	10.1038/s41467-017-00900-1	Nature communications
Jo 2022	156	PRJNA743718	Oral and gut dysbiosis leads to functional alterations in Parkinson's disease	2022	35798742	10.1038/s41531-022-00351-6	NPJ Parkinson's disease
Karcher 2022	35	PRJEB47909	Variability of strain engraftment and predictability of microbiome composition after fecal microbiota transplantation across different diseases	2022	36109637	10.1038/s41591-022-01964-3	Nature medicine
Karlsson 2013	145	PRJEB1786	Gut metagenome in European women with normal, impaired and diabetic glucose control	2013	23719380	10.1038/nature12198	Nature
Kartal 2022	152	PRJEB38625, PRJEB42013	A faecal microbiota signature with high specificity for pancreatic cancer	2022	35260444	10.1136/gutjnl-2021-324755	Gut
Kenny 2020	619	PRJNA559860	Cholesterol Metabolism by Uncultured Human Gut Bacteria Influences Host Cholesterol Level	2020	32544460	10.1016/j.chom.2020.05.013	Cell host & microbe
Kieser 2018	27	PRJNA363003	Bangladeshi children with acute diarrhoea show faecal microbiomes with increased Streptococcus abundance, irrespective of diarrhoea aetiology	2018	29786169	10.1111/1462-2920.14274	Environmental microbiology
Kim 2019	170	PRJNA394877	Microbiota-derived lantibiotic restores resistance against vancomycin-resistant Enterococcus	2019	31435014	10.1038/s41586-019-1501-z	Nature
Kim 2020	87	PRJEB33013; PRJEB35738	Quantitative characterization of Clostridioides difficile population in the gut microbiome of patients with C. difficile infection and their association with clinical factors	2020	33077744	10.1038/s41598-020-74090-0	Scientific reports
Kim 2021	106	PRJNA678426	Human reference gut microbiome catalog including newly assembled genomes from under-represented Asian metagenomes	2021	34446072	10.1186/s13073-021-00950-7	Genome medicine
Kinumaki 2015	48	PRJDA72415	Characterization of the gut microbiota of Kawasaki disease patients by metagenomic analysis	2015	26322033	10.3389/fmicb.2015.00824	Frontiers in microbiology
Koopen 2021	29	PRJEB44237	Effect of Fecal Microbiota Transplantation Combined With Mediterranean Diet on Insulin Sensitivity in Subjects With Metabolic Syndrome	2021	34177842	10.3389/fmicb.2021.662159	Frontiers in microbiology
Korem 2017	78	PRJEB17643	Bread Affects Clinical Parameters and Induces Gut Microbiome-Associated Personal Glycemic Responses	2017	28591632	10.1016/j.cmet.2017.05.002	Cell metabolism
Kovtun 2020	20	PRJNA516054	Antibiotic Resistance Genes in the Gut Microbiota of Children with Autistic Spectrum Disorder as Possible Predictors of the Disease	2020	31916894	10.1089/mdr.2019.0325	Microbial drug resistance
Kuang 2019	88	PRJEB18755	Connections between the human gut microbiome and gestational diabetes mellitus	2017	28873967	10.1093/gigascience/gix058	GigaScience
Kumar 2017	6	PRJNA339012	Identification of donor microbe species that colonize and persist long term in the recipient after fecal transplant for recurrent Clostridium difficile	2017	28649413	10.1038/s41522-017-0020-7	NPJ Biofilms Microbiomes
Kushugulova 2018	84	PRJEB17632	Metagenomic analysis of gut microbial communities from a Central Asian population	2018	30056386	10.1136/bmjopen-2018-021682	BMJ Open
Langdon 2021	140	PRJNA674880	Microbiota Restoration Reduces Antibiotic Resistant Bacteria Gut Colonization in Patients with Recurrent Clostridioides difficile Infection from the Open-Label PUNCH CD Study	2021	33593430	10.1186/s13073-021-00843-9	Genome medicine
Laske 2022	175	PRJEB47976	Signature of Alzheimer's Disease in Intestinal Microbiome: Results From the AlzBiom Study	2022	35516807	10.3389/fnins.2022.792996	Frontiers in Neuroscience
LeBastard 2019	141	PRJNA531316	Gut microbiome signatures of nursing home residents carrying Enterobacteria Producing Extended-spectrum beta-lactamases	2020	32665016	10.1186/s13756-020-00773-y	Antimicrob Resist Infect Control
Lee 2017	3	PRJNA353655	Tracking microbial colonization in fecal microbiota transplantation experiments via genome-resolved metagenomics	2017	28473000	10.1186/s40168-017-0270-x	Microbiome
Lee 2020	38	PRJEB27662	Distinct signatures of gut microbiome and metabolites associated with significant fibrosis in non-obese NAFLD	2020	33020474	10.1038/s41467-020-18754-5	Nature communications
Lee 2022	165	PRJEB43119	Cross-cohort gut microbiome associations with immune checkpoint inhibitor response in advanced melanoma	2022	35228751	10.1038/s41591-022-01695-5	Nature medicine
Leo 2020	47	PRJEB35816	Metagenomic Characterization of Gut Microbiota of Carriers of Extended-Spectrum Beta-Lactamase or Carbapenemase-Producing Enterobacteriaceae Following Treatment with Oral Antibiotics and Fecal Microbiota Transplantation: Results from a Multicenter Randomized Trial	2020	32585945	10.3390/microorganisms8060941	Microorganisms
Leung 2022	170	PRJNA728908	Risk assessment with gut microbiome and metabolite markers in NAFLD development	2022	35675435	10.1126/scitranslmed.abk0855	Science translational medicine
Li 2017	196	PRJEB13870	Gut microbiota dysbiosis contributes to the development of hypertension	2017	28143587	10.1186/s40168-016-0222-x	Microbiome
Lim 2014	36	PRJEB1690	Stability of Gut Enterotypes in Korean Monozygotic Twins and Their Association with Biomarkers and Diet	2014	25482875	10.1038/srep07348	Scientific reports
Liu 2016	110	PRJNA328899	Unique Features of Ethnic Mongolian Gut Microbiome revealed by metagenomic analysis	2016	27708392	10.1038/srep34826	Scientific reports
Liu 2017	257	PRJEB12123	Gut microbiome and serum metabolome alterations in obesity and after weight-loss intervention	2017	28628112	10.1038/nm.4358	Nature medicine
Liu 2019	107	PRJNA454826	Gut Microbiome Fermentation Determines the Efficacy of Exercise for Diabetes Prevention	2020	31786155	10.1016/j.cmet.2019.11.001	Cell metabolism
Liu 2022	163	PRJNA731589	Multi-kingdom microbiota analyses identify bacterial–fungal interactions and biomarkers of colorectal cancer across cohorts	2022	35087227	10.1038/s41564-021-01030-7	Nature microbiology
Lloyd-Price 2019	1291	PRJNA398089	Multi-omics of the gut microbial ecosystem in inflammatory bowel diseases	2019	31142855	10.1038/s41586-019-1237-9	Nature
Lokmer 2019	57	PRJEB27005	Use of shotgun metagenomics for the identification of protozoa in the gut microbiota of healthy individuals from worldwide populations with various industrialization levels	2019	30726303	10.1371/journal.pone.0211139	PloS one
Loomba 2017	86	PRJNA373901	Gut Microbiome-Based Metagenomic Signature for Non-invasive Detection of Advanced Fibrosis in Human Nonalcoholic Fatty Liver Disease	2017	28467925	10.1016/j.cmet.2017.04.001	Cell metabolism
Louis 2016	92	PRJNA290729	Characterization of the Gut Microbial Community of Obese Patients Following a Weight-Loss Intervention Using Whole Metagenome Shotgun Sequencing	2016	26919743	10.1371/journal.pone.0149564	PloS one
Lu 2018	71	PRJNA391226	Association Between Gut Microbiota and CD4 Recovery in HIV-1 Infected Patients	2018	30034377	10.3389/fmicb.2018.01451	Frontiers in microbiology
Mao 2022	78	PRJNA588035	Cross-Sectional Study on the Gut Microbiome of Parkinson‚Äôs Disease Patients in Central China	2021	34650532	10.3389/fmicb.2021.728479	Frontiers in microbiology
Mardinoglu 2018	48	PRJNA420817	An Integrated Understanding of the Rapid Metabolic Benefits of a Carbohydrate-Restricted Diet on Hepatic Steatosis in Humans	2018	29456073	10.1016/j.cmet.2018.01.005	Cell metabolism
Mars 2020	390	PRJEB37924	Longitudinal Multi-omics Reveals Subset-Specific Mechanisms Underlying Irritable Bowel Syndrome	2020	32916129	10.1016/j.cell.2020.08.007	Cell
Matson 2018	39	PRJNA399742	Commensal microbiota associated with anti-PD-1 efficacy in metastatic melanoma patients	2018	29302014	10.1126/science.aao3290	Science
McCulloch 2022	94	PRJNA762360	Intestinal Microbiota Signatures Predict Clinical Outcome and Immune-related Adverse Events in PD-1 Treated Melanoma Patients	2022	35228752	10.1038/s41591-022-01698-2	Nature medicine
Mehta 2018	916	PRJNA354235	Stability of the human faecal microbiome in a cohort of adult men	2018	29335554	10.1038/s41564-017-0096-0	Nature microbiology
MetaHIT	729	PRJEB1220, PRJEB2054, PRJEB4336, PRJEB5224		NA	NA	NA	NA
Monaghan 2019	105	PRJNA564397	Metagenomics reveals impact of geography and acute diarrheal disease on the Central Indian human gut microbiome	2020	32459982	10.1080/19490976.2020.1752605	Gut microbes
Moss 2017	5	PRJNA349197	Long-term taxonomic and functional divergence from donor bacterial strains following fecal microbiota transplantation in immunocompromised patients	2017	28827811	10.1371/journal.pone.0182585	PLoS One
Nagata 2022_1	208	PRJDB13214	Human Gut Microbiota and Its Metabolites Impact Immune Responses in COVID-19 and Its Complications	2023	36155191	10.1053/j.gastro.2022.09.024	Gastroenterology
Nagata 2022_2	278	PRJNA832909	Metagenomic Identification of Microbial Signatures Predicting Pancreatic Cancer From a Multinational Study	2022	35398347	10.1053/j.gastro.2022.03.054	Gastroenterology
Nagy-Szakal 2017	100	PRJNA379741	Fecal metagenomic profiles in subgroups of patients with myalgic encephalomyelitis/ chronic fatigue syndrome	2017	28441964	10.1186/s40168-017-0261-y	Microbiome
Nearing 2019	25	PRJEB29237	Infectious Complications Are Associated With Alterations in the Gut Microbiome in Pediatric Patients With Acute Lymphoblastic Leukemia	2019	30838178	10.3389/fcimb.2019.00028	Frontiers in cellular and infection microbiology
Noguera-Julian 2016	156	PRJNA307231	Gut Microbiota Linked to Sexual Preference and HIV Infection	2016	27077120	10.1016/j.ebiom.2016.01.032	EBioMedicine
Nusbaum 2018	8	PRJNA438164	Gut microbial and metabolomic profiles after fecal microbiota transplantation in pediatric ulcerative colitis patients	2018	30010747	10.1093/femsec/fiy133	FEMS Microbiol Ecol
Obregon-Tito 2015	53	PRJNA268964	Subsistence strategies in traditional societies distinguish gut microbiomes	2015	25807110	10.1038/ncomms7505	Nature communications
Odenwald 2023	871	PRJNA912122, PRJNA838648	Bifidobacteria metabolize lactulose to optimize gut metabolites and prevent systemic infection in patients with liver disease	2023	37845315	10.1038/s41564-023-01493-w	Nature microbiology
ODonovan 2020_1	40	PRJEB32794	Distinct microbiome composition and metabolome exists across subgroups of elite Irish athletes	2020	31558359	10.1016/j.jsams.2019.08.290	Journal of science and medicine in sport
ODonovan 2020_2	24	PRJEB28338	Instances of altered gut microbiomes among Irish cricketers over periods of travel in the lead up to the 2016 World Cup: A sequencing analysis	2020	31935465	10.1016/j.tmaid.2020.101553	Travel medicine and infectious disease
Paez 2019	30	PRJEB25727	A Multi omics Approach to Unraveling the Microbiome-Mediated Effects of Arabinoxylan Oligosaccharides in Overweight Humans	2019	31138673	10.1128/mSystems.00209-19	mSystems
Palleja 2016	33	PRJEB12947	Roux-en-Y gastric bypass surgery of morbidly obese patients induces swift and persistent changes of the individual gut microbiota	2016	27306058	10.1186/s13073-016-0312-1	Genome medicine
Palleja 2018	57	PRJEB20800	Recovery of gut microbiota of healthy adults following antibiotic exposure	2018	30349083	10.1038/s41564-018-0257-9	Nature microbiology
Pasolli 2019	116	PRJNA485056, PRJNA504891	Extensive Unexplored Human Microbiome Diversity Revealed by Over 150,000 Genomes from Metagenomes Spanning Age, Geography, and Lifestyle	2019	30661755	10.1016/j.cell.2019.01.001	Cell
Pehrsson 2016	163	PRJNA300541	Interconnected microbiomes and resistomes in low-income human habitats	2016	27172044	10.1038/nature17672	Nature
Peters 2019	43	PRJNA541981	Relating the gut metagenome and metatranscriptome to immunotherapy responses in melanoma patients	2019	31597568	10.1186/s13073-019-0672-4	Genome medicine
Petersen 2017	33	PRJNA305507	Community characteristics of the gut microbiomes of competitive cyclists	2017	28797298	10.1186/s40168-017-0320-4	Microbiome
Podlesny 2020	16	PRJEB39023	Metagenomic strain detection with SameStr: identification of a persisting core gut microbiota transferable by fecal transplantation	2020	35337386	10.1186/s40168-022-01251-w	Microbiome
Pomyen 2023	120	PRJNA932948	Gut dysbiosis in Thai intrahepatic cholangiocarcinoma and hepatocellular carcinoma	2023	37452065	10.1038/s41598-023-38307-2	Scientific reports
Poole 2019	138	PRJEB27308	Human Salivary Amylase Gene Copy Number Impacts Oral and Gut Microbiomes	2019	30974084	10.1016/j.chom.2019.03.001	Cell host & microbe
Poyet 2019	557	PRJNA544527	A library of human gut bacterial isolates paired with longitudinal multiomics data enables mechanistic microbiome research	2019	31477907	10.1038/s41591-019-0559-3	Nature medicine
PRJEB29373 ankylosing	134	PRJEB29373		NA	NA	NA	NA
Qian 2020	80	PRJNA433459	Gut metagenomics-derived genes as potential biomarkers of Parkinson's disease	2020	32844199	10.1093/brain/awaa201	Brain
Qin 2012	368	PRJNA422434	A metagenome-wide association study of gut microbiota in type 2 diabetes.	2012	23023125	10.1038/nature11450	Nature
Qin 2014	230	PRJEB6337	Alterations of the human gut microbiome in liver cirrhosis	2014	25079328	10.1038/nature13568	Nature
Rampelli 2015	38	PRJNA278393	Metagenome Sequencing of the Hadza Hunter-Gatherer Gut Microbiota	2015	25981789	10.1016/j.cub.2015.04.055	Current biology
Ravi 2019	224	PRJNA533528	Loss of microbial diversity and pathogen domination of the gut microbiota in critically ill patients	2019	31526447	10.1099/mgen.0.000293	Microbial genomics
Raymond 2016	72	PRJEB8094	The initial state of the human gut microbiome determines its reshaping by antibiotics	2016	26359913	10.1038/ismej.2015.148	The ISME journal
Richter 2018	109	PRJNA338184	Responses of the Human Gut Escherichia coli Population to Pathogen and Antibiotic Disturbances	2018	30057943	10.1128/mSystems.00047-18	mSystems
Rocafort 2019	54	PRJNA450025	Evolution of the gut microbiome following acute HIV-1 infection	2019	31078141	10.1186/s40168-019-0687-5	Microbiome
Rosa 2018	24	PRJNA407815	Differential human gut microbiome assemblages during soil-transmitted helminth infections in Indonesia and Liberia	2018	29486796	10.1186/s40168-018-0416-5	Microbiome
Routy 2018	219	PRJEB22863	Gut mictobiota composition correlation with the clinical outcome of NSCLC and RCC patients treated with anti-PD-1 mAB	2018	29097494	10.1126/science.aan3706	Science
Sankaranarayanan 2015	37	PRJNA299502	Gut microbiome diversity among Cheyenne and Arapaho individuals from western Oklahoma	2015	26671671	10.1016/j.cub.2015.10.060	Current biology
Sato 2021	330	PRJNA675598	Novel bile acid biosynthetic pathways are enriched in the microbiome of centenarians	2021	34325466	10.1038/s41586-021-03832-5	Nature
Schirmer 2016	471	PRJNA319574	Linking the Human Gut Microbiome to Inflammatory Cytokine Production Capacity.	2016	27814509	10.1016/j.cell.2016.10.020	Cell
Schmidt 2022	74	PRJEB46777, PRJEB46778, PRJEB46779, PRJEB46780	Drivers and determinants of strain dynamics following fecal microbiota transplantation	2022	36109636	10.1038/s41591-022-01913-0	Nature medicine
Sharma 2020	28	PRJNA635116	Traditional Human Populations and Nonhuman Primates Show Parallel Gut Microbiome Adaptations to Analogous Ecological Conditions	2020	33361321	10.1128/mSystems.00815-20	mSystems
Smillie 2018	23	PRJEB23524	Strain Tracking Reveals the Determinants of Bacterial Engraftment in the Human Gut Following Fecal Microbiota Transplantation	2018	29447696	10.1016/j.chom.2018.01.003	Cell host & microbe
Stege 2022	148	PRJEB45944	Impact of long-term dietary habits on the human gut resistome in the Dutch population	2022	35115599	10.1038/s41598-022-05817-4	Scientific reports
Stewart 2019	26	PRJNA478949	Integrated Meta-omics Reveals a Fungus-Associated Bacteriome and Distinct Functional Pathways in Clostridioides difficile Infection	2019	31462412	10.1128/mSphere.00454-19	mSphere
Strazar 2021	319	PRJNA686265	Gut microbiome-mediated metabolism effects on immunity in rural and urban African populations	2021	34381036	10.1038/s41467-021-25213-2	Nature communications
Tamburini 2022	168	PRJNA678454	Short- and long-read metagenomics of urban and rural South African gut microbiomes reveal a transitional composition and undescribed taxa	2022	35194028	10.1038/s41467-021-27917-x	Nature communications
Tee 2022	5	PRJNA797994	Gut Microbiome of Helminth Infected Indigenous Malaysians Is Context Dependent	2022	36476263	10.1186/s40168-022-01385-x	Microbiome
Tett 2019	101	PRJNA529124, PRJNA529400	The Prevotella copri complex comprises four distinct clades that are underrepresented in Westernised populations-Ghana and Tanzania samples	2019	31607556	10.1016/j.chom.2019.08.018	Cell host & microbe
Thirion 2023_1	322	PRJEB51635, PRJEB41786, PRJEB41787	The gut microbiota in multiple sclerosis varies with disease activity	2023	36604748	10.1186/s13073-022-01148-1	Genome Medicine
Thirion 2023_2	112	PRJEB41217	Alteration of Gut Microbiome in Patients With Schizophrenia Indicates Links Between Bacterial Tyrosine Biosynthesis and Cognitive Dysfunction	2022	37124355	10.1016/j.bpsgos.2022.01.009	Biological Psychiatry Global Open Science
Thomas 2019	140	PRJNA447983	Metagenomic analysis of colorectal cancer datasets identifies cross-cohort microbial diagnostic signatures and a link with choline degradation	2019	31664237	10.1038/s41591-019-0663-4	Nature medicine
Tian 2022	118	PRJNA781055	Gut Metagenome as a Potential Diagnostic and Predictive Biomarker in Slow Transit Constipation	2021	35211481	10.3389/fmed.2021.777961	Frontiers in medicine
Vangay 2018	55	PRJEB28687	U.S. immigration westernizes the human gut microbiome	2018	30388453	10.1016/j.cell.2018.10.029	Cell
Vaughn 2016	19	PRJNA290380	Increased Intestinal Microbial Diversity Following Fecal Microbiota Transplant for Active Crohn's Disease	2016	27542133	10.1097/MIB.0000000000000893	Inflammatory Bowel Diseases
Verma 2021	43	PRJNA705895	Identification and engraftment of new bacterial strains by shotgun metagenomic sequence analysis in patients with recurrent Clostridioides difficile infection before and after fecal microbiota transplantation and in healthy human subjects	2021	34252073	10.1371/journal.pone.0251590	PloS one
Vogtmann 2016	109	PRJEB12449	Colorectal Cancer and the Human Gut Microbiome: Reproducibility with Whole-Genome Shotgun Sequencing	2016	27171425	10.1371/journal.pone.0155362	PLoS One
Wallen 2022	725	PRJNA834801	Metagenomics of Parkinson's disease implicates the gut microbiome in multiple disease mechanisms	2022	36376318	10.1038/s41467-022-34667-x	Nature communications
Wang 2020	292	PRJNA449784	Aberrant gut microbiota alters host metabolome and Gimpacts renal failure in humans and rodents	2020	32241904	10.1136/gutjnl-2019-319766	Gut
Watson 2021	12	PRJNA701961	Metabolic independence drives gut microbial colonization and resilience in health and disease	2023	37069665	10.1186/s13059-023-02924-x	Genome biology
Wen 2017	211	PRJNA375935	Quantitative metagenomics reveals unique gut microbiome biomarkers in ankylosing spondylitis	2017	28750650	10.1186/s13059-017-1271-6	Genome biology
Whon 2018	27	PRJEB17896	The effects of sequencing platforms on phylogenetic resolution in 16S rRNA gene profiling of human feces	2018	29688220	10.1038/sdata.2018.68	Scientific data
Wirbel 2019	120	ERP005534, PRJEB27928	Meta-analysis of fecal metagenomes reveals global microbial signatures that are specific for colorectal cancer	2019	30936547	10.1038/s41591-019-0406-6	Nature medicine
Worby 2022	370	PRJNA400628	Longitudinal multi-omics analyses link gut microbiome dysbiosis with recurrent urinary tract infections in women	2022	35505248	10.1038/s41564-022-01107-x	Nature microbiology
Wu 2019	59	PRJEB25514	A Cross-Sectional Study of Compositional and Functional Profiles of Gut Microbiota in Sardinian Centenarians	2019	31289141	10.1128/mSystems.00325-19	mSystems
Xie 2016	250	PRJEB9576	Shotgun Metagenomics of 250 Adult Twins Reveals Genetic and Environmental Impacts on the Gut Microbiome	2016	27818083	10.1016/j.cels.2016.10.004	Cell systems
Yachida 2019	642	PRJDB4176	Metagenomic and metabolomic analyses reveal distinct stage-specific phenotypes of the gut microbiota in colorectal cancer	2019	31171880	10.1038/s41591-019-0458-7	Nature medicine
Ye 2018	24	PRJNA431482, PRJNA356225	A metagenomic study of the gut microbiome in Beh√ßet's disease	2018	30077182	10.1186/s40168-018-0520-6	Microbiome
Ye 2020	150	PRJNA356225	Altered gut microbiome composition in patients with Vogt-Koyanagi-Harada disease	2020	31928124	10.1080/19490976.2019.1700754	Gut microbes
Yeoh 2020	273	PRJNA650244	Gut microbiota composition reflects disease severity and dysfunctional immune responses in patients with COVID-19	2021	33431578	10.1136/gutjnl-2020-323020	Gut
Yoshida 2021	40	PRJDB7630	Bacteroides spp. promotes branched-chain amino acid catabolism in brown fat and inhibits obesity	2021	34805797	10.1016/j.isci.2021.103342	iScience
Yu 2017	128	PRJEB10878	Metagenomic analysis of faecal microbiome as a tool towards targeted non-invasive biomarkers for colorectal cancer	2017	26408641	10.1136/gutjnl-2015-309800	Gut
Yuan 2022	141	PRJNA668202	Functional and metabolic alterations of gut microbiota in children with new-onset type 1 diabetes	2022	36289225	10.1038/s41467-022-33656-4	Nature communications
Zeevi 2015	1168	PRJEB11532	Personalized Nutrition by Prediction of Glycemic Responses	2015	26590418	10.1016/j.cell.2015.11.001	Cell
Zeller 2014	149	PRJEB6070, PRJEB28422	Potential of fecal microbiota for early-stage detection of colorectal cancer	2014	25432777	10.15252/msb.20145645	Molecular systems biology
Zhang 2015	232	PRJEB6997	The oral and gut microbiomes are perturbed in rheumatoid arthritis and partly normalized after treatment	2015	26214836	10.1038/nm.3914	Nature medicine
Zhang 2023	282	PRJEB65297	Metagenome-wide analysis uncovers gut microbial signatures and implicates taxon-specific functions in end-stage renal disease	2023	37828586	10.1186/s13059-023-03056-y	Genome biology
Zheng 2017	22	PRJNA379884	Clinical Parameters and Gut Microbiome Changes Before and After Surgery in Thoracic Aortic Dissection in Patients with Gastrointestinal Complications	2017	29123168	10.1038/s41598-017-15079-0	Scientific reports
Zhou 2022	2203	PRJEB32762	Gut microbiome of multiple sclerosis patients and paired household healthy controls reveal associations with disease risk and course	2022	36113426	10.1016/j.cell.2022.08.021	Cell
Zhu 2018	133	PRJNA453965	Breast cancer in postmenopausal women is associated with an altered gut metagenome	2018	30081953	10.1186/s40168-018-0515-3	Microbiome
Zhu 2020	171	PRJEB29127	Metagenome-wide association of gut microbiome features for schizophrenia	2020	32235826	10.1038/s41467-020-15457-9	Nature communications
Zinkernagel 2017	23	PRJEB13835	Association of the Intestinal Microbiome with the Development of Neovascular Age-Related Macular Degeneration	2017	28094305	10.1038/srep40826	Scientific reports
Zmora 2018	743	PRJEB28097	Personalized Gut Mucosal Colonization Resistance to Empiric Probiotics Is Associated with Unique Host and Microbiome Features	2018	30193112	10.1016/j.cell.2018.08.041	Cell
Zuo 2019	45	PRJEB28384	Disordered gut microbiota and alterations in metabolic patterns are associated with atrial fibrillation	2019	31149718	10.1093/gigascience/giz058	GigaScience
Zysset-Burri 2019	59	PRJEB24557	Retinal artery occlusion is associated with compositional and functional shifts in the gut microbiome and altered trimethylamine-N-oxide levels	2019	31653902	10.1038/s41598-019-51698-5	Scientific reports

### Sheet: S8
Supplementary Table 8
Japanese 4D cohort (n = 4,198)					Estonian Microbiome cohort (n = 2,509)
Factor	Value	format	Category		Factor	Value	format	Category
Age	66.36 (12.56; 16-92)	Mean (SD; min-max)	Anthropometric		Age	50.02 (sd 14.929; 23-89)	Mean (SD; min-max)	Anthropometric
Gender (male)	2468 (59.0)	n (%)	Anthropometric		Body mass index	26.48 (sd 5.337; 15.05-54.01)	Mean (SD; min-max)	Anthropometric
Height	161.88 (9.17; 130-198)	Mean (SD; min-max)	Anthropometric		Blood pressure (systolic)	135.15 (sd 18.813; 90-226)	Mean (SD; min-max)	Anthropometric
Body weight	60.58 (12.25; 25-123)	Mean (SD; min-max)	Anthropometric		Gender (male)	744 (29.65)	n (%)	Anthropometric
BMI	23.00 (3.54; 11-43)	Mean (SD; min-max)	Anthropometric		Waist to hip ratio	0.84 (sd 0.094; 0.63-1.2)	Mean (SD; min-max)	Anthropometric
Alc riskgroup	0.73 (0.82; 0-3)	Mean (SD; min-max)	Lifestyle		Bristol stool scale 1	157 (6.26)	n (%)	BSS
Smoking index	0.82 (1.47; 0-5)	Mean (SD; min-max)	Lifestyle		Bristol stool scale 2	403 (16.07)	n (%)	BSS
Rice	5 (1-7)	Median (min, max)	Diet		Bristol stool scale 3	444 (17.71)	n (%)	BSS
Bread	4 (1-7)	Median (min, max)	Diet		Bristol stool scale 4	611 (24.37)	n (%)	BSS
Noodle	3 (1-7)	Median (min, max)	Diet		Bristol stool scale 5	350 (13.96)	n (%)	BSS
Vegetable	5 (1-7)	Median (min, max)	Diet		Bristol stool scale 6	441 (17.59)	n (%)	BSS
Fruit	4 (1-7)	Median (min, max)	Diet		Bristol stool scale 7	30 (1.2)	n (%)	BSS
Seafood	3 (1-7)	Median (min, max)	Diet		Usual stool type (BSS)	71 (2.83)	n (%)	BSS
Meat	4 (1-7)	Median (min, max)	Diet		Adds salt	4 (1, 5)	Median (min, max)	Diet
Processed meat	3 (1-7)	Median (min, max)	Diet		Boiled vegetables	4 (1, 8)	Median (min, max)	Diet
Egg	3 (1-7)	Median (min, max)	Diet		Bread	2.07 (sd 1.49; 0-19)	Mean (SD; min-max)	Diet
Milk	3 (1-7)	Median (min, max)	Diet		Coffee	1.82 (sd 1.298; 0-10)	Mean (SD; min-max)	Diet
Cheese/yogurt	4 (1-7)	Median (min, max)	Diet		Compote, jams	2 (1, 8)	Median (min, max)	Diet
Tofu	3 (1-7)	Median (min, max)	Diet		Dairy	7 (1, 8)	Median (min, max)	Diet
Natto	3 (1-7)	Median (min, max)	Diet		Eating habit (omnivore)	2244 (89.51)	n (%)	Diet
Soysauce	5 (1-7)	Median (min, max)	Diet		Eating habit (vegan)	12 (0.48)	n (%)	Diet
Kimchi	1 (1-7)	Median (min, max)	Diet		Eating habit (vegetarian)	40 (1.6)	n (%)	Diet
Tsukemono	3 (1-7)	Median (min, max)	Diet		Eating habit (NA)	211 (8.42)	n (%)	Diet
Mushroom	3 (1-7)	Median (min, max)	Diet		Eggs	3 (1, 8)	Median (min, max)	Diet
Vinegar	3 (1-7)	Median (min, max)	Diet		Fish	3 (1, 8)	Median (min, max)	Diet
Greentea	5 (1-7)	Median (min, max)	Diet		Fresh fruit, berries	7 (1, 8)	Median (min, max)	Diet
Coffee	5 (1-7)	Median (min, max)	Diet		Fresh vegetables	5 (1, 8)	Median (min, max)	Diet
Softdrink	2 (1-7)	Median (min, max)	Diet		Is Vegan	12 (0.48)	n (%)	Diet
Dressing/mayonnaise	4 (1-7)	Median (min, max)	Diet		Meat	4 (1, 8)	Median (min, max)	Diet
Strong active	0.19 (0.40; 0-1)	Mean (SD; min-max)	Physical activity		Meat products (wieners, sausages)	3 (1, 8)	Median (min, max)	Diet
Moderate active	0.32 (0.47; 0-1)	Mean (SD; min-max)	Physical activity		Porridge, muesli	3 (1, 8)	Median (min, max)	Diet
Weak active	0.86 (0.35; 0-1)	Mean (SD; min-max)	Physical activity		Potatoes	3 (1, 8)	Median (min, max)	Diet
Long sitting	2.64 (1.22; 1-4)	Mean (SD; min-max)	Physical activity		Rice, pasta	2 (1, 8)	Median (min, max)	Diet
Total Mets	2.44 (1.14; 1-4)	Mean (SD; min-max)	Physical activity		Soft drinks	1 (1, 8)	Median (min, max)	Diet
Crohn's disease	31 (0.7)	n (%)	Disease		Sweets	5 (1, 8)	Median (min, max)	Diet
Ulcerative colitis	111 (2.6)	n (%)	Disease		Tea	1 (sd 1.103; 0-8)	Mean (SD; min-max)	Diet
GI cancer	225 (5.4)	n (%)	Disease		Whitebread	0.78 (sd 1.203; 0-20)	Mean (SD; min-max)	Diet
PH GI resection	458 (10.9)	n (%)	Other		Chronic viral hepatitis (B18)	16 (0.64)	n (%)	Disease
IBS-D	504 (12.0)	n (%)	Disease		Candidiasis (B37)	546 (21.78)	n (%)	Disease
IBS-C	500 (11.9)	n (%)	Disease		Malignant neoplasm of colon (C18)	26 (1.04)	n (%)	Disease
Functional dyspepsia	577 (13.7)	n (%)	Disease		Has had chickenpox	1852 (73.87)	n (%)	Disease
Heartburn	707 (16.8)	n (%)	Disease		Benign neoplasm of mouth and pharynx (D10)	10 (0.4)	n (%)	Disease
Reflux	811 (19.3)	n (%)	Disease		Benign neoplasm of colon, rectum, anus and anal canal (D12)	29 (1.16)	n (%)	Disease
Epigastric pain	666 (15.9)	n (%)	Disease		Iron deficiency anemia (D50)	338 (13.48)	n (%)	Disease
Hunger cramps	385 (9.2)	n (%)	Disease		Vitamin B12 deficiency anemia (D51)	42 (1.68)	n (%)	Disease
Nausea	429 (10.2)	n (%)	Disease		Type 1 diabetes mellitus (E10)	14 (0.56)	n (%)	Disease
Belching	492 (11.7)	n (%)	Disease		Type 2 diabetes mellitus (E11)	118 (4.71)	n (%)	Disease
Dysphagia	422 (10.1)	n (%)	Disease		Ovarian dysfunction (E28)	103 (4.11)	n (%)	Disease
Odynophagia	115 (2.7)	n (%)	Disease		Vitamin D deficiency (E55)	133 (5.31)	n (%)	Disease
Early satiety	472 (11.2)	n (%)	Disease		Lactose intolerance (E73)	43 (1.72)	n (%)	Disease
Heavy stomach	847 (20.2)	n (%)	Disease		Disorders of lipoprotein metabolism and other lipidemias (E78)	542 (21.62)	n (%)	Disease
BSS 1	714 (17.0)	n (%)	BSS		Schizophrenia (F20)	10 (0.4)	n (%)	Disease
BSS 2	969 (23.1)	n (%)	BSS		Bipolar disorder (F31)	13 (0.52)	n (%)	Disease
BSS 3	1317 (31.4)	n (%)	BSS		Major depressive disorder, single episode (F32)	526 (20.98)	n (%)	Disease
BSS 4	2577 (61.4)	n (%)	BSS		Major depressive disorder, recurrent (F33)	253 (10.09)	n (%)	Disease
BSS 5	1144 (27.3)	n (%)	BSS		Other anxiety disorders (F41)	395 (15.76)	n (%)	Disease
BSS 6	1105 (26.3)	n (%)	BSS		Eating disorders (F50)	22 (0.88)	n (%)	Disease
BSS 7	198 (4.7)	n (%)	BSS		Parkinson's disease (G20)	14 (0.56)	n (%)	Disease
Liver cirrhosis	117 (2.8)	n (%)	Disease		Epilepsy and recurrent seizures (G40)	32 (1.28)	n (%)	Disease
Hepatocellular carcinoma	25 (0.6)	n (%)	Disease		Migraine (G43)	184 (7.34)	n (%)	Disease
Pancreatic cancer	64 (1.5)	n (%)	Disease		Has been diagnosed with gum disease	344 (13.72)	n (%)	Disease
Post cholecystectomy	230 (5.5)	n (%)	Other		Age-related cataract (H25)	288 (11.49)	n (%)	Disease
Pancreatic systs	107 (2.5)	n (%)	Disease		Glaucoma (H40)	151 (6.02)	n (%)	Disease
Type II diabetes	642 (15.3)	n (%)	Disease		Self reported physical health status OK	1211 (48.3)	n (%)	Disease
DM Comorbidities	148 (3.5)	n (%)	Disease		Essential (primary) hypertension (I10)	609 (24.29)	n (%)	Disease
Dyslipidemia	1393 (33.2)	n (%)	Disease		Hypertensive heart disease (I11)	491 (19.59)	n (%)	Disease
Hypertension	1941 (46.2)	n (%)	Disease		Chronic ischemic heart disease (I25)	153 (6.1)	n (%)	Disease
PH ACS	391 (9.3)	n (%)	Other		Atrial fibrillation and flutter (I48)	129 (5.15)	n (%)	Disease
PH Heart failure	115 (2.7)	n (%)	Other		Other cardiac arrhythmias (I49)	392 (15.64)	n (%)	Disease
Cardiovascular disease	238 (5.7)	n (%)	Disease		Heart failure (I50)	137 (5.46)	n (%)	Disease
Kidney dialysis	34 (0.8)	n (%)	Disease		Atherosclerosis (I70)	39 (1.56)	n (%)	Disease
PH PAD	79 (1.9)	n (%)	Other		Haemorrhoids (I84)	333 (13.28)	n (%)	Disease
Asthma	247 (5.9)	n (%)	Disease		Acute pharyngitis (J02)	531 (21.18)	n (%)	Disease
COPD	160 (3.8)	n (%)	Disease		Acute tonsillitis (J03)	240 (9.57)	n (%)	Disease
Lung cancer	13 (0.3)	n (%)	Disease		Acute bronchitis (J20)	568 (22.66)	n (%)	Disease
Depression	341 (8.1)	n (%)	Disease		Vasomotor and allergic rhinitis (J30)	549 (21.9)	n (%)	Disease
Insomnia	530 (12.6)	n (%)	Disease		Chronic rhinitis, nasopharyngitis and pharyngitis (J31)	171 (6.82)	n (%)	Disease
Dementia	12 (0.3)	n (%)	Disease		Chronic diseases of tonsils and adenoids (J35)	614 (24.49)	n (%)	Disease
Hemi paralysis	42 (1.0)	n (%)	Disease		Asthma (J45)	239 (9.53)	n (%)	Disease
Rheumatoid arthritis	98 (2.3)	n (%)	Disease		Gastro-esophageal reflux disease (K21)	557 (22.22)	n (%)	Disease
Collagen disease	214 (5.1)	n (%)	Disease		Gastric ulcer (K25)	66 (2.63)	n (%)	Disease
Allergic disease	538 (12.8)	n (%)	Disease		Gastritis and duodenitis (K29)	432 (17.23)	n (%)	Disease
HIV	129 (3.1)	n (%)	Disease		Acute appendicitis (K35)	51 (2.03)	n (%)	Disease
Prostate cancer	31 (0.7)	n (%)	Disease		Crohn's disease [regional enteritis] (K50)	14 (0.56)	n (%)	Disease
Breast cancer	20 (0.5)	n (%)	Disease		Ulcerative colitis (K51)	14 (0.56)	n (%)	Disease
Other solid cancer	30 (0.7)	n (%)	Disease		Other and unsp noninfective gastroenteritis and colitis (K52)	21 (0.84)	n (%)	Disease
Blood cancer	25 (0.6)	n (%)	Disease		Irritable bowel syndrome (K58)	183 (7.3)	n (%)	Disease
Proton pump inhibitors	1223 (29.1)	n (%)	Medication		Cholelithiasis (K80)	173 (6.9)	n (%)	Disease
Potassium competitive acid blocker	107 (2.5)	n (%)	Medication		Atopic dermatitis (L20)	91 (3.63)	n (%)	Disease
H2-receptor antagonists	297 (7.1)	n (%)	Medication		Psoriasis (L40)	83 (3.31)	n (%)	Disease
Other drugs for peptic ulcer and gastro-oesophageal reflux disease (GORD)	498 (11.9)	n (%)	Medication		Acne (L70)	281 (11.21)	n (%)	Disease
Other drugs for acid related disorders	45 (1.1)	n (%)	Medication		Rheumatoid arthritis with rheumatoid factor (M05)	34 (1.36)	n (%)	Disease
Belladonna alkaloids, semisynthetic, quaternary ammonium compounds	21 (0.5)	n (%)	Medication		Other rheumatoid arthritis (M06)	100 (3.99)	n (%)	Disease
Other drugs for functional gastrointestinal disorders	132 (3.1)	n (%)	Medication		Gout (M10)	82 (3.27)	n (%)	Disease
Propulsives	57 (1.4)	n (%)	Medication		Other arthritis (M13)	123 (4.91)	n (%)	Disease
Synthetic anticholinergics, esters with tertiary amino group	74 (1.8)	n (%)	Medication		Polyosteoarthritis (M15)	311 (12.41)	n (%)	Disease
Contact laxatives	286 (6.8)	n (%)	Medication		Osteoporosis with current pathological fracture (M80)	54 (2.15)	n (%)	Disease
Osmotically acting laxatives	501 (11.9)	n (%)	Medication		Osteoporosis without current pathological fracture (M81)	81 (3.23)	n (%)	Disease
Other drugs for constipation	31 (0.7)	n (%)	Medication		Self reported mental health status OK	1425 (56.84)	n (%)	Disease
Bulk-forming laxatives	40 (1.0)	n (%)	Medication		Acute tubulo-interstitial nephritis (N10)	55 (2.19)	n (%)	Disease
Antidiarrheal microorganisms	571 (13.6)	n (%)	Medication		Chronic tubulo-interstitial nephritis (N11)	66 (2.63)	n (%)	Disease
Antipropulsives	33 (0.8)	n (%)	Medication		Chronic kidney disease (CKD) (N18)	32 (1.28)	n (%)	Disease
Other antidiarrheals	74 (1.8)	n (%)	Medication		Calculus of kidney and ureter (N20)	78 (3.11)	n (%)	Disease
Aminosalicylic acid and similar agents	168 (4.0)	n (%)	Medication		Endometriosis (N80)	68 (2.71)	n (%)	Disease
Amino acids and derivatives	40 (1.0)	n (%)	Medication		Female genital prolapse (N81)	104 (4.15)	n (%)	Disease
Vitamin B-complex, other combinations	55 (1.3)	n (%)	Medication		Menopausal and other perimenopausal disorders (N95)	491 (19.59)	n (%)	Disease
Ascorbic acid (vitamin C), combinations	88 (2.1)	n (%)	Medication		Female infertility (N97)	123 (4.91)	n (%)	Disease
Other plain vitamin preparations	139 (3.3)	n (%)	Medication		Has seasonable allergy	532 (21.22)	n (%)	Disease
Vitamin B1, plain	31 (0.7)	n (%)	Medication		Alcohol consumption frequency (average)	1212 (48.34)	n (%)	Lifestyle
Vitamin B-complex, plain	17 (0.4)	n (%)	Medication		Alcohol consumption frequency (high)	100 (3.99)	n (%)	Lifestyle
Vitamin D and analogues	294 (7.0)	n (%)	Medication		Alcohol consumption frequency (low)	995 (39.69)	n (%)	Lifestyle
Calcium	51 (1.2)	n (%)	Medication		Alcohol consumption frequency (NA)	200 (7.98)	n (%)	Lifestyle
Bile acids and derivatives	179 (4.3)	n (%)	Medication		Has used alcohol	2307 (92.02)	n (%)	Lifestyle
Liver therapy	16 (0.4)	n (%)	Medication		Has smoked	1029 (41.05)	n (%)	Lifestyle
Enzyme preparations	55 (1.3)	n (%)	Medication		proton pump inhibitors (A02BC)	197 (7.86)	n (%)	Medication
Alpha glucosidase inhibitors	145 (3.5)	n (%)	Medication		synthetic anticholinergics, esters with tertiary amino group (A03AA)	15 (0.6)	n (%)	Medication
Biguanides	258 (6.1)	n (%)	Medication		osmotically acting laxatives (A06AD)	13 (0.52)	n (%)	Medication
Dipeptidyl peptidase 4 (DPP-4) inhibitors	376 (9.0)	n (%)	Medication		aminosalicylic acid and similar agents (A07EC)	15 (0.6)	n (%)	Medication
Sulfonylureas	182 (4.3)	n (%)	Medication		enzyme preparations (A09AA)	14 (0.56)	n (%)	Medication
Glucagon-like peptide-1 (GLP-1) analogues	20 (0.5)	n (%)	Medication		insulins and analogues for injection, fast-acting (A10AB)	11 (0.44)	n (%)	Medication
Other blood glucose lowering drugs, excl. insulins	64 (1.5)	n (%)	Medication		insulins and analogues for injection, long-acting (A10AE)	13 (0.52)	n (%)	Medication
Sodium-glucose co-transporter 2 (SGLT2) inhibitors	33 (0.8)	n (%)	Medication		biguanides (A10BA)	55 (2.19)	n (%)	Medication
Thiazolidinediones	44 (1.0)	n (%)	Medication		sulfonylureas (A10BB)	11 (0.44)	n (%)	Medication
Insulins and analogues for injection, fast-acting	40 (1.0)	n (%)	Medication		vitamin k antagonists (B01AA)	18 (0.72)	n (%)	Medication
Insulins and analogues for injection, long-acting	100 (2.4)	n (%)	Medication		platelet aggregation inhibitors, excl. heparin (B01AC)	12 (0.48)	n (%)	Medication
HMG CoA reductase inhibitors	1194 (28.4)	n (%)	Medication		direct factor xa inhibitors (B01AF)	45 (1.79)	n (%)	Medication
Other lipid modifying agents	240 (5.7)	n (%)	Medication		iron trivalent, oral preparations (B03AB)	12 (0.48)	n (%)	Medication
Fibrates	113 (2.7)	n (%)	Medication		folic acid and derivatives (B03BB)	12 (0.48)	n (%)	Medication
ACE inhibitors, plain	94 (2.2)	n (%)	Medication		antiarrhythmics, class ic (C01BC)	28 (1.12)	n (%)	Medication
Angiotensin II antagonists, plain	1169 (27.8)	n (%)	Medication		organic nitrates (C01DA)	13 (0.52)	n (%)	Medication
Alpha-adrenoreceptor antagonists	321 (7.6)	n (%)	Medication		other cardiac preparations (C01EB)	38 (1.52)	n (%)	Medication
Beta blocking agents, selective	238 (5.7)	n (%)	Medication		thiazides, plain (C03AA)	10 (0.4)	n (%)	Medication
Beta blocking agents, non-selective	11 (0.3)	n (%)	Medication		sulfonamides, plain (C03BA)	16 (0.64)	n (%)	Medication
Alpha and beta blocking agents	136 (3.2)	n (%)	Medication		sulfonamides, plain (C03CA)	17 (0.68)	n (%)	Medication
Dihydropyridine derivatives	1219 (29.0)	n (%)	Medication		aldosterone antagonists (C03DA)	11 (0.44)	n (%)	Medication
Other selective calcium channel blockers with mainly vascular effects	99 (2.4)	n (%)	Medication		corticosteroids (C05AA)	23 (0.92)	n (%)	Medication
Phenylalkylamine derivatives	62 (1.5)	n (%)	Medication		beta blocking agents, non-selective (C07AA)	22 (0.88)	n (%)	Medication
Benzothiazepine derivatives	56 (1.3)	n (%)	Medication		beta blocking agents, selective (C07AB)	244 (9.73)	n (%)	Medication
Sulfonamides, plain	191 (4.5)	n (%)	Medication		dihydropyridine derivatives (C08CA)	82 (3.27)	n (%)	Medication
Aldosterone antagonists	78 (1.9)	n (%)	Medication		ace inhibitors, plain (C09AA)	103 (4.11)	n (%)	Medication
Thiazides, plain	113 (2.7)	n (%)	Medication		ace inhibitors and diuretics (C09BA)	67 (2.67)	n (%)	Medication
Enzymes	17 (0.4)	n (%)	Medication		ace inhibitors and calcium channel blockers (C09BB)	25 (1)	n (%)	Medication
Ergot alkaloids	14 (0.3)	n (%)	Medication		ace inhibitors, other combinations (C09BX)	21 (0.84)	n (%)	Medication
Corticosteroids	25 (0.6)	n (%)	Medication		angiotensin ii antagonists, plain (C09CA)	115 (4.59)	n (%)	Medication
Digitalis glycosides	30 (0.7)	n (%)	Medication		angiotensin ii antagonists and diuretics (C09DA)	52 (2.07)	n (%)	Medication
Organic nitrates	81 (1.9)	n (%)	Medication		angiotensin ii antagonists and calcium channel blockers (C09DB)	23 (0.92)	n (%)	Medication
Antiarrhythmics, class Ib	12 (0.3)	n (%)	Medication		hmg coa reductase inhibitors (C10AA)	178 (7.1)	n (%)	Medication
Antiarrhythmics, class Ic	32 (0.8)	n (%)	Medication		5y usage of penicillins with extended spectrum (J01CA)	0.64 (sd 1.191; 0-9)	Mean (SD; min-max)	Medication
Antiarrhythmics, class III	13 (0.3)	n (%)	Medication		5y usage of combinations of penicillins, incl. beta-lactamase inhibitors (J01CR)	0.61 (sd 1.38; 0-29)	Mean (SD; min-max)	Medication
Other cardiac preparations	36 (0.9)	n (%)	Medication		5y usage of second-generation cephalosporins (J01DC)	0.29 (sd 0.895; 0-12)	Mean (SD; min-max)	Medication
Other vasodilators used in cardiac diseases	57 (1.4)	n (%)	Medication		5y usage of macrolides (J01FA)	0.79 (sd 1.616; 0-21)	Mean (SD; min-max)	Medication
Platelet aggregation inhibitors excl. heparin	723 (17.2)	n (%)	Medication		5y usage of fluoroquinolones (J01MA)	0.43 (sd 1.227; 0-14)	Mean (SD; min-max)	Medication
Direct factor Xa inhibitors	118 (2.8)	n (%)	Medication		5y usage of nitrofuran derivatives (J01XE)	0.33 (sd 1.134; 0-16)	Mean (SD; min-max)	Medication
Direct thrombin inhibitors	12 (0.3)	n (%)	Medication		imidazole and triazole derivatives (D01AC)	28 (1.12)	n (%)	Medication
Vitamin K antagonists	120 (2.9)	n (%)	Medication		other antifungals for topical use (D01AE)	12 (0.48)	n (%)	Medication
Iron in combination with folic acid	51 (1.2)	n (%)	Medication		corticosteroids, potent (group iii) (D07AC)	33 (1.32)	n (%)	Medication
Iron trivalent, oral preparations	86 (2.0)	n (%)	Medication		corticosteroids, very potent (group iv) (D07AD)	15 (0.6)	n (%)	Medication
Folic acid and derivatives	62 (1.5)	n (%)	Medication		corticosteroids, potent, combinations with antiseptics (D07BC)	12 (0.48)	n (%)	Medication
Vitamin B12	254 (6.1)	n (%)	Medication		corticosteroids, potent, combinations with antibiotics (D07CC)	14 (0.56)	n (%)	Medication
Amino acids	70 (1.7)	n (%)	Medication		antiinfectives for treatment of acne (D10AF)	19 (0.76)	n (%)	Medication
Proteinase inhibitors	27 (0.6)	n (%)	Medication		other anti-acne preparations for topical use (D10AX)	10 (0.4)	n (%)	Medication
Other systemic hemostatics	12 (0.3)	n (%)	Medication		imidazole derivatives (G01AF)	27 (1.08)	n (%)	Medication
Calcineurin inhibitors	34 (0.8)	n (%)	Medication		intrauterine contraceptives (G02BA)	13 (0.52)	n (%)	Medication
Other immunosuppressants	107 (2.5)	n (%)	Medication		progestogens and estrogens, fixed combinations (G03AA)	86 (3.43)	n (%)	Medication
Protein kinase inhibitors	14 (0.3)	n (%)	Medication		progestogens (G03AC)	14 (0.56)	n (%)	Medication
Pyrimidine analogues	28 (0.7)	n (%)	Medication		natural and semisynthetic estrogens, plain (G03CA)	42 (1.68)	n (%)	Medication
Anti-androgens	17 (0.4)	n (%)	Medication		pregnadien derivatives (G03DB)	12 (0.48)	n (%)	Medication
Aromatase inhibitors	12 (0.3)	n (%)	Medication		progestogens and estrogens, fixed combinations (G03FA)	20 (0.8)	n (%)	Medication
Testosterone-5-alpha reductase inhibitors	46 (1.1)	n (%)	Medication		gonadotropins (G03GA)	10 (0.4)	n (%)	Medication
Drugs for urinary frequency and incontinence	147 (3.5)	n (%)	Medication		drugs for urinary frequency and incontinence (G04BD)	16 (0.64)	n (%)	Medication
Drugs used in erectile dysfunction	10 (0.2)	n (%)	Medication		drugs used in erectile dysfunction (G04BE)	25 (1)	n (%)	Medication
Natural and semisynthetic estrogens, plain	13 (0.3)	n (%)	Medication		alpha-adrenoreceptor antagonists (G04CA)	61 (2.43)	n (%)	Medication
Selective estrogen receptor modulators	43 (1.0)	n (%)	Medication		glucocorticoids (H02AB)	31 (1.24)	n (%)	Medication
Thyroid hormones	89 (2.1)	n (%)	Medication		thyroid hormones (H03AA)	110 (4.39)	n (%)	Medication
Glucocorticoids	383 (9.1)	n (%)	Medication		tetracyclines (J01AA)	17 (0.68)	n (%)	Medication
Sulfur-containing imidazole derivatives	17 (0.4)	n (%)	Medication		penicillins with extended spectrum (J01CA)	60 (2.39)	n (%)	Medication
Penicillamine and similar agents	15 (0.4)	n (%)	Medication		combinations of penicillins, incl. beta-lactamase inhibitors (J01CR)	61 (2.43)	n (%)	Medication
Acetic acid derivatives and related substances	255 (6.1)	n (%)	Medication		first-generation cephalosporins (J01DB)	10 (0.4)	n (%)	Medication
Oxicams	14 (0.3)	n (%)	Medication		second-generation cephalosporins (J01DC)	22 (0.88)	n (%)	Medication
Propionic acid derivatives	17 (0.4)	n (%)	Medication		macrolides (J01FA)	57 (2.27)	n (%)	Medication
Coxibs	90 (2.1)	n (%)	Medication		fluoroquinolones (J01MA)	31 (1.24)	n (%)	Medication
Other centrally acting agents	67 (1.6)	n (%)	Medication		imidazole derivatives (J01XD)	17 (0.68)	n (%)	Medication
Preparations inhibiting uric acid production	427 (10.2)	n (%)	Medication		nitrofuran derivatives (J01XE)	25 (1)	n (%)	Medication
Preparations increasing uric acid excretion	26 (0.6)	n (%)	Medication		triazole derivatives (J02AC)	29 (1.16)	n (%)	Medication
Preparations with no effect on uric acid metabolism	10 (0.2)	n (%)	Medication		nucleosides and nucleotides excl. reverse transcriptase inhibitors (J05AB)	39 (1.56)	n (%)	Medication
Bisphosphonates	202 (4.8)	n (%)	Medication		neuraminidase inhibitors (J05AH)	13 (0.52)	n (%)	Medication
Other drugs affecting bone structure and mineralization	12 (0.3)	n (%)	Medication		encephalitis vaccines (J07BA)	27 (1.08)	n (%)	Medication
Anticholinergics	65 (1.5)	n (%)	Medication		influenza vaccines (J07BB)	52 (2.07)	n (%)	Medication
Adrenergics in combination with anticholinergics incl. triple combinations with corticosteroids	30 (0.7)	n (%)	Medication		other immunosuppressants (L04AX)	16 (0.64)	n (%)	Medication
Leukotriene receptor antagonists	132 (3.1)	n (%)	Medication		acetic acid derivatives and related substances (M01AB)	55 (2.19)	n (%)	Medication
Selective beta-2-adrenoreceptor agonists	189 (4.5)	n (%)	Medication		oxicams (M01AC)	48 (1.91)	n (%)	Medication
Xanthines	58 (1.4)	n (%)	Medication		propionic acid derivatives (M01AE)	74 (2.95)	n (%)	Medication
Antiallergic agents, excl. corticosteroids	91 (2.2)	n (%)	Medication		coxibs (M01AH)	96 (3.83)	n (%)	Medication
Piperazine derivatives	75 (1.8)	n (%)	Medication		other antiinflammatory and antirheumatic agents, non-steroids (M01AX)	45 (1.79)	n (%)	Medication
Substituted alkylamines	61 (1.5)	n (%)	Medication		other centrally acting agents (M03BX)	18 (0.72)	n (%)	Medication
Other antihistamines for systemic use	330 (7.9)	n (%)	Medication		preparations inhibiting uric acid production (M04AA)	42 (1.68)	n (%)	Medication
Phenothiazine derivatives	16 (0.4)	n (%)	Medication		bisphosphonates, combinations (M05BB)	17 (0.68)	n (%)	Medication
Mucolytics	235 (5.6)	n (%)	Medication		Opioids (N02AJ)	48 (1.91)	n (%)	Medication
Opium alkaloids and derivatives	77 (1.8)	n (%)	Medication		other opioids (N02AX)	24 (0.96)	n (%)	Medication
Other cough suppressants	14 (0.3)	n (%)	Medication		selective serotonin (5ht1) agonists (N02CC)	27 (1.08)	n (%)	Medication
Other opioids	59 (1.4)	n (%)	Medication		other antiepileptics (N03AX)	46 (1.83)	n (%)	Medication
Anilides	161 (3.8)	n (%)	Medication		dopamine agonists (N04BC)	10 (0.4)	n (%)	Medication
Salicylic acid and derivatives	52 (1.2)	n (%)	Medication		diazepines, oxazepines and thiazepines (N05AH)	34 (1.36)	n (%)	Medication
Other antiepileptics	145 (3.5)	n (%)	Medication		benzodiazepine derivatives (N05BA)	110 (4.39)	n (%)	Medication
Selective serotonin (5HT1) agonists	10 (0.2)	n (%)	Medication		benzodiazepine related drugs (N05CF)	95 (3.79)	n (%)	Medication
Barbiturates and derivatives	10 (0.2)	n (%)	Medication		non-selective monoamine reuptake inhibitors (N06AA)	18 (0.72)	n (%)	Medication
Benzodiazepine derivatives	587 (14.0)	n (%)	Medication		selective serotonin reuptake inhibitors (N06AB)	108 (4.31)	n (%)	Medication
Carboxamide derivatives	11 (0.3)	n (%)	Medication		other antidepressants (N06AX)	98 (3.91)	n (%)	Medication
Fatty acid derivatives	27 (0.6)	n (%)	Medication		antivertigo preparations (N07CA)	27 (1.08)	n (%)	Medication
Dopa and dopa derivatives	13 (0.3)	n (%)	Medication		benzimidazole derivatives (P02CA)	10 (0.4)	n (%)	Medication
Dopamine agonists	12 (0.3)	n (%)	Medication		corticosteroids (R01AD)	83 (3.31)	n (%)	Medication
Tertiary amines	10 (0.2)	n (%)	Medication		sympathomimetics (R01BA)	44 (1.76)	n (%)	Medication
Other nervous system drugs	36 (0.9)	n (%)	Medication		selective beta-2-adrenoceptor agonists (R03AC)	13 (0.52)	n (%)	Medication
Anticholinesterases	24 (0.6)	n (%)	Medication		adrenergics in combination with corticosteroids or other drugs, excl. anticholinergics (R03AK)	48 (1.91)	n (%)	Medication
Antivertigo preparations	34 (0.8)	n (%)	Medication		glucocorticoids (R03BA)	10 (0.4)	n (%)	Medication
Other antidepressants	61 (1.5)	n (%)	Medication		piperazine derivatives (R06AE)	18 (0.72)	n (%)	Medication
Non-selective monoamine reuptake inhibitors	14 (0.3)	n (%)	Medication		other antihistamines for systemic use (R06AX)	24 (0.96)	n (%)	Medication
Selective serotonin reuptake inhibitors	52 (1.2)	n (%)	Medication		antibiotics (S01AA)	21 (0.84)	n (%)	Medication
Benzamides	25 (0.6)	n (%)	Medication		corticosteroids, plain (S01BA)	11 (0.44)	n (%)	Medication
Other antipsychotics	22 (0.5)	n (%)	Medication		corticosteroids and antiinfectives in combination (S01CA)	40 (1.6)	n (%)	Medication
Diazepines, oxazepines, thiazepines and oxepines	18 (0.4)	n (%)	Medication		carbonic anhydrase inhibitors (S01EC)	14 (0.56)	n (%)	Medication
Phenothiazines with aliphatic side-chain	10 (0.2)	n (%)	Medication		beta blocking agents (S01ED)	36 (1.44)	n (%)	Medication
Benzodiazepine related drugs	248 (5.9)	n (%)	Medication		prostaglandin analogues (S01EE)	33 (1.32)	n (%)	Medication
Melatonin receptor agonists	27 (0.6)	n (%)	Medication		Anesthesia (last 6 months)	47 (1.87)	n (%)	Other
Other hypnotics and sedatives	33 (0.8)	n (%)	Medication		Birthplace type city	1386 (55.29)	n (%)	Other
Other dermatologicals	15 (0.4)	n (%)	Medication		Born by caeserean section	51 (2.03)	n (%)	Other
Drugs for treatment of hyperkalemia and hyperphosphatemia	45 (1.1)	n (%)	Medication		Cecum removed	486 (19.39)	n (%)	Other
Herbal medicine	458 (10.9)	n (%)	Medication		Drinkingwater from well	272 (10.85)	n (%)	Other
Penicillins with extended spectrum	102 (2.4)	n (%)	Medication		Breastmilk in first months	1780 (71)	n (%)	Other
First-generation cephalosporins	30 (0.7)	n (%)	Medication		Gut emptying frequency (more than three times a day)	63 (2.51)	n (%)	Other
Second-generation cephalosporins	37 (0.9)	n (%)	Medication		Gut emptying frequency (once a day)	1394 (55.6)	n (%)	Other
Third-generation cephalosporins	90 (2.1)	n (%)	Medication		Gut emptying frequency (once or twice a week)	112 (4.47)	n (%)	Other
Other cephalosporins and penems	21 (0.5)	n (%)	Medication		Gut emptying frequency (three to six times a week)	402 (16.04)	n (%)	Other
Fluoroquinolones	103 (2.5)	n (%)	Medication		Gut emptying frequency (very irregularly, non of the other answers match)	14 (0.56)	n (%)	Other
Macrolides	194 (4.6)	n (%)	Medication		Gut emptying frequency (twice a day)	517 (20.62)	n (%)	Other
Intermediate-acting sulfonamides	59 (1.4)	n (%)	Medication		Gut emptying frequency (NA)	5 (0.20)	n (%)	Other
Trimethoprim and derivatives	59 (1.4)	n (%)	Medication		Probiotics usage frequency (twice a week)	145 (5.78)	n (%)	Other
Antibiotics	17 (0.4)	n (%)	Medication		Probiotics usage frequency (a few times per month)	979 (39.05)	n (%)	Other
Triazole derivatives	10 (0.2)	n (%)	Medication		Probiotics usage frequency (daily)	40 (1.6)	n (%)	Other
Nucleoside and nucleotide reverse transcriptase inhibitors	72 (1.7)	n (%)	Medication		Probiotics usage frequency (never)	1271 (50.7)	n (%)	Other
Nucleosides and nucleotides excl. reverse transcriptase inhibitors	27 (0.6)	n (%)	Medication		Probiotics usage frequency (3-5 times a week)	68 (2.71)	n (%)	Other
Non-nucleoside reverse transcriptase inhibitors	14 (0.3)	n (%)	Medication		Probiotics usage frequency (NA)	4 (0.16)	n (%)	Other
Protease inhibitors	36 (0.9)	n (%)	Medication		Has pets	1253 (49.98)	n (%)	Other
Antivirals for treatment of HIV infections, combinations	59 (1.4)	n (%)	Medication		Intensive care (last 6 months)	12 (0.48)	n (%)	Other
Other antivirals	76 (1.8)	n (%)	Medication		Coloscopy (last 6 months)	17 (0.68)	n (%)	Other
Nitroimidazole derivatives	14 (0.3)	n (%)	Medication		Sampling season (autumn)	604 (24.09)	n (%)	Other
Sampling season	1145/1177/942/880	n (supring/summer/autumn/winter)	Other		Sampling season (spring)	684 (27.28)	n (%)	Other
					Sampling season (summer)	551 (21.98)	n (%)	Other
					Sampling season (winter)	668 (26.65)	n (%)	Other
					Tonsils removed	856 (34.14)	n (%)	Other
					Does physical exercise	1815 (72.4)	n (%)	Physical activity

### Sheet: S9
Supplementary Table 9
Japanese 4D cohort (n = 4,198)						Estonian Microbiome cohort (n = 2,509)
Factor	Effect size	pvalue	FDR	R2		Factor	Effect size	pvalue	FDR	R2
Age	0.00279513	2.78014e-54	6.86694e-52	0.0557542		Gut emptying frequency	NA	2.35486e-08	5.27488e-06	0.0174494
Bristol stool scale 6	-0.041148	2.22971e-15	2.7537e-13	0.0148689		Usual stool type (BSS)	NA	9.47929e-07	4.24672e-05	0.0156626
Osmotically acting laxatives	0.053978	1.94882e-14	1.60453e-12	0.0138663		macrolides (J01FA)	-0.0938449	1.74153e-07	1.74357e-05	0.0108414
Aminosalicylic acid and similar agents	-0.0835003	8.34656e-13	5.154e-11	0.0121291		Waist to hip ratio	-0.147072	2.33514e-07	1.74357e-05	0.0106344
Platelet aggregation inhibitors excl. heparin	0.0405761	2.14846e-11	1.06134e-09	0.0106285		Gender (M0F1)	0.0288696	8.45064e-07	4.24672e-05	0.00963675
Crohn's disease	-0.17721	3.35182e-11	1.37983e-09	0.0104232		Sampling season	NA	5.83301e-05	0.00186656	0.00884159
Ulcerative colitis	-0.0937145	5.01469e-11	1.76947e-09	0.0102372		Body mass index	-0.00229465	4.8789e-06	0.000182146	0.00831394
HIV	-0.086362	7.37487e-11	2.27699e-09	0.0100592		Boiled vegetables	NA	0.0110548	0.176877	0.00725347
Height	-0.00157198	3.09397e-10	8.49123e-09	0.00939767		imidazole derivatives (J01XD)	-0.122307	0.000180997	0.00506792	0.00558179
Body weight	-0.00104339	2.38092e-08	5.88087e-07	0.00739857		Fresh fruit, berries	NA	0.0520848	0.399779	0.00556098
HMG CoA reductase inhibitors	0.0279813	3.54569e-08	7.40478e-07	0.00721572		Fresh vegetables	NA	0.228391	0.634713	0.0037314
Bristol stool scale 2	0.029945	3.59747e-08	7.40478e-07	0.00720906		Bread	-0.00550082	0.00225736	0.0561833	0.00371738
IBS-D	-0.0386723	4.05343e-08	7.70151e-07	0.00715429		Dairy	NA	0.235184	0.634713	0.00369106
Antidiarrheal microorganisms	-0.0364738	4.77398e-08	8.42266e-07	0.00707921		Coloscopy (last 6 months)	-0.0975696	0.00283238	0.0634454	0.00355224
Alc riskgroup	-0.0150547	8.17146e-08	1.34557e-06	0.0068327		Meat products (wieners, sausages)	NA	0.276987	0.681815	0.00346115
Fruit	0.00761015	1.33478e-07	2.06057e-06	0.00660782		Type 2 diabetes mellitus (E11)	-0.0364321	0.00402113	0.0818848	0.0032983
Greentea	0.00602886	2.58998e-07	3.76309e-06	0.00630434		Potatoes	NA	0.310919	0.725478	0.00329329
PH ACS	0.0398975	4.15453e-07	5.70093e-06	0.00608822		Eating habit	NA	0.0271047	0.279801	0.00314206
Bristol stool scale 1	0.030441	5.96561e-07	7.7553e-06	0.00592288		Compote, jams	NA	0.401036	0.826106	0.00290317
Dyslipidemia	0.0242299	6.35176e-07	7.84442e-06	0.00589423		glucocorticoids (R03BA)	-0.112519	0.00820098	0.153085	0.00278671
Other immunosuppressants	-0.0710079	1.03562e-06	1.21809e-05	0.00567108		Sweets	NA	0.462478	0.852535	0.00266853
Mushroom	0.00987082	1.62513e-06	1.76188e-05	0.00546563		Crohn's disease [regional enteritis] (K50)	-0.0925689	0.0101323	0.174587	0.00263636
Bristol stool scale 7	-0.0518043	1.64061e-06	1.76188e-05	0.00546131		Rice, pasta	NA	0.492081	0.870462	0.00256164
Proton pump inhibitors	0.0240855	1.7833e-06	1.83531e-05	0.00542331		Blood pressure (systolic)	-0.000355979	0.0129903	0.189453	0.00249453
Other antivirals	-0.0818491	1.90816e-06	1.88526e-05	0.00539248		selective beta-2-adrenoceptor agonists (R03AC)	-0.0922448	0.0135324	0.189453	0.00243191
Gender	-0.0220226	2.23399e-06	2.12229e-05	0.00532068		Candidiasis (B37)	0.0156112	0.0163252	0.215109	0.00230021
Antivirals for treatment of HIV infections, combinations	-0.091786	2.40998e-06	2.20469e-05	0.00528616		antiarrhythmics, class ic (C01BC)	0.0603205	0.0181455	0.222915	0.00222633
Vitamin D and analogues	0.0418641	3.11986e-06	2.75216e-05	0.00516867		Drinkingwater from well (N0Y1)	-0.020235	0.0189079	0.222915	0.00220114
Tsukemono	0.00711654	3.68594e-06	3.13941e-05	0.00509284		Essential (primary) hypertension (I10)	-0.0142657	0.0226037	0.253161	0.00207359
Cheese/yogurt	0.00720762	6.57691e-06	5.41499e-05	0.0048298		Soft drinks	NA	0.642161	0.908879	0.00205502
Vinegar	0.00786287	8.34189e-06	6.64661e-05	0.00472195		Meat	NA	0.646416	0.908879	0.0020411
Hypertension	0.020331	9.71649e-06	7.49667e-05	0.0046528		tetracyclines (J01AA)	-0.072082	0.0274804	0.279801	0.00193877
Amino acids and derivatives	-0.104189	1.00158e-05	7.49667e-05	0.00463905		Fish	NA	0.68524	0.908879	0.00191411
Drugs for urinary frequency and incontinence	0.0540864	1.43545e-05	0.000104281	0.00447605		corticosteroids, potent, combinations with antiseptics (D07BC)	0.0848853	0.0290047	0.28248	0.0019017
Nucleoside and nucleotide reverse transcriptase inhibitors	-0.0752124	2.03606e-05	0.000143687	0.00431797		Tonsils removed (N0Y1)	0.0121665	0.0314734	0.293751	0.0018487
Alpha-adrenoreceptor antagonists	0.0361906	2.71346e-05	0.000186173	0.00418825		Porridge, muesli	NA	0.741331	0.922546	0.00172862
Bristol stool scale 3	0.0200699	4.84442e-05	0.000323398	0.00392697		Female infertility (N97)	0.0256792	0.0387318	0.343265	0.00170451
Softdrink	-0.00623545	5.96224e-05	0.000387545	0.00383356		Cecum removed (N0Y1)	-0.0139424	0.0398432	0.343265	0.00168805
Milk	0.00504267	0.000147176	0.000932115	0.00342826		5y usage of nitrofuran derivatives (J01XE)	0.00470854	0.0467783	0.388087	0.00157725
Seafood	0.00789442	0.00017778	0.00109779	0.00334381		other antidepressants (N06AX)	-0.0268618	0.0523797	0.399779	0.00150161
Fluoroquinolones	-0.0527983	0.000366762	0.00220952	0.00302113		Psoriasis (L40)	0.0289491	0.0535976	0.399779	0.00148629
Antipropulsives	-0.0909412	0.000459857	0.0027044	0.00292071		Endometriosis (N80)	0.0316572	0.0553265	0.399779	0.00146517
Protease inhibitors	-0.0866827	0.000489812	0.00281357	0.00289273		dihydropyridine derivatives (C08CA)	-0.0283221	0.0604891	0.416476	0.00140605
Vegetable	0.00454348	0.00053028	0.0029768	0.00285756		non-selective monoamine reuptake inhibitors (N06AA)	-0.0594001	0.0616521	0.416476	0.00139347
Natto	0.0060823	0.000666886	0.00366047	0.00275614		corticosteroids, very potent (group iv) (D07AD)	0.0646018	0.0633875	0.416476	0.00137516
Bristol stool scale 5	-0.0173693	0.00074313	0.00399029	0.00270832		Whitebread	-0.00411309	0.0650743	0.416476	0.00135787
Cardiovascular disease	0.0328671	0.000916179	0.00481481	0.00261598		drugs used in erectile dysfunction (G04BE)	-0.0480904	0.0749956	0.448532	0.00126498
Penicillins with extended spectrum	-0.0486178	0.00109524	0.00563591	0.00253741		aminosalicylic acid and similar agents (A07EC)	-0.0617675	0.075904	0.448532	0.00125714
IBS-C	0.0229499	0.00118634	0.00598012	0.00250229		Probiotics usage frequency	NA	0.538746	0.887679	0.00124578
Rice	0.00654288	0.00156578	0.00773495	0.00238056		Eggs	NA	0.879206	0.974961	0.00122333
Dihydropyridine derivatives	0.0159398	0.00160142	0.0077559	0.00237071		selective serotonin (5ht1) agonists (N02CC)	-0.0453513	0.0811199	0.448532	0.001214
Soysauce	0.00532698	0.0017977	0.00853909	0.00232013		biguanides (A10BA)	-0.0318372	0.0822598	0.448532	0.00120497
Tofu	0.00620894	0.00189088	0.00881219	0.00229805		influenza vaccines (J07BB)	-0.0327078	0.0823995	0.448532	0.00120388
Triazole derivatives	-0.14578	0.00193995	0.00887349	0.00228686		Ulcerative colitis (K51)	-0.062546	0.0824379	0.448532	0.00120358
First-generation cephalosporins	-0.0836735	0.00211388	0.00949325	0.00224938		natural and semisynthetic estrogens, plain (G03CA)	0.0359664	0.0854309	0.448532	0.00118055
Nausea	-0.0211875	0.005133	0.0226402	0.00186501		Gastric ulcer (K25)	-0.0286937	0.0869417	0.448532	0.00116925
Nitroimidazole derivatives	-0.107764	0.00674527	0.0292295	0.00174786		Adds salt	NA	0.572742	0.907554	0.00116253
Benzamides	-0.0804709	0.00693791	0.0295459	0.00173582		Epilepsy and recurrent seizures (G40)	0.0407742	0.0881046	0.448532	0.0011607
Non-nucleoside reverse transcriptase inhibitors	-0.106734	0.00729107	0.0305236	0.00171461		other opioids (N02AX)	-0.046479	0.0917288	0.44968	0.00113482
Dysphagia	0.0202549	0.00791196	0.0325709	0.00167974		beta blocking agents, non-selective (C07AA)	-0.0484344	0.0923451	0.44968	0.00113053
Organic nitrates	0.0436077	0.00890494	0.0360577	0.00162942		Birthplace type city (N0Y1)	0.0090854	0.0959331	0.453731	0.00112684
Hunger cramps	-0.02066	0.00932133	0.037135	0.00161		imidazole and triazole derivatives (D01AC)	0.0423537	0.097228	0.453731	0.00109759
Alpha glucosidase inhibitors	-0.0320478	0.010716	0.0420135	0.00155089		Hypertensive heart disease (I11)	-0.0109498	0.105421	0.46596	0.00104619
Testosterone-5-alpha reductase inhibitors	0.055886	0.0111866	0.0431733	0.00153271		Acute pharyngitis (J02)	0.010629	0.105631	0.46596	0.00104493
BMI	-0.00162331	0.0121678	0.0462378	0.00149721		glucocorticoids (H02AB)	-0.039047	0.107881	0.46596	0.0010316
Hemi paralysis	0.0564025	0.0143841	0.0538315	0.00142679		ace inhibitors, plain (C09AA)	-0.0217222	0.108169	0.46596	0.00102992
Other drugs for constipation	0.0649686	0.015297	0.0563936	0.00140098		corticosteroids, potent (group iii) (D07AC)	0.0376071	0.110262	0.466012	0.00101783
Coffee	0.00289369	0.016664	0.0605295	0.00136516		iron trivalent, oral preparations (B03AB)	0.060568	0.119336	0.481917	0.000968195
Bile acids and derivatives	-0.0268612	0.0179676	0.0643188	0.00133371		nucleosides and nucleotides excl. reverse transcriptase inhibitors (J05AB)	0.0337671	0.119481	0.481917	0.000967434
Bread	0.00416531	0.018639	0.0657689	0.00131842		Ovarian dysfunction (E28)	0.0209136	0.121948	0.481917	0.000954674
Bisphosphonates	0.0245102	0.0221911	0.0771999	0.00124597		Breastmilk in first monthes (N0Y1)	0.00914149	0.122631	0.481917	0.000952714
PH Heart failure	0.032001	0.0227598	0.0780787	0.0012355		progestogens and estrogens, fixed combinations (G03FA)	0.0454052	0.13233	0.50912	0.000903944
Epigastric pain	-0.0139832	0.0259221	0.087709	0.00118181		benzodiazepine derivatives (N05BA)	-0.0196313	0.134099	0.50912	0.000895747
Other antipsychotics	-0.0702166	0.027078	0.0903818	0.00116386		alpha-adrenoreceptor antagonists (G04CA)	-0.0257493	0.13936	0.520278	0.000872053
Antiarrhythmics, class III	0.0909591	0.0275633	0.0907751	0.00115656		Menopausal and other perimenopausal disorders (N95)	0.00973704	0.149949	0.539262	0.000827276
Blood cancer	-0.0644135	0.030715	0.0998238	0.0011122		Type 1 diabetes mellitus (E10)	-0.0516672	0.151428	0.539262	0.000821306
Penicillamine and similar agents	0.0825665	0.0317176	0.101743	0.00109907		sulfonamides, plain (C03CA)	0.0468386	0.1521	0.539262	0.000818617
Angiotensin II antagonists, plain	0.0108653	0.0337222	0.106787	0.00107408		osmotically acting laxatives (A06AD)	-0.0532624	0.154075	0.539262	0.000810786
Vitamin B12	0.0201699	0.0360292	0.11152	0.00104717		corticosteroids and antiinfectives in combination (S01CA)	0.0300027	0.161315	0.555917	0.000783025
Third-generation cephalosporins	-0.033185	0.0361199	0.11152	0.00104615		Self reported physical health status OK (N0Y1)	0.00742467	0.166875	0.566362	0.000762655
Other cephalosporins and penems	-0.0666535	0.0403501	0.123043	0.00100131		combinations of penicillins, incl. beta-lactamase inhibitors (J01CR)	-0.0237497	0.172775	0.577636	0.000741869
Other blood glucose lowering drugs, excl. insulins	0.0365582	0.0508369	0.153131	0.00090857		Glaucoma (H40)	0.0150848	0.181189	0.596858	0.000713598
Antiallergic agents, excl. corticosteroids	0.0306497	0.0516677	0.153725	0.000902106		adrenergics in combination with corticosteroids or other drugs, excl. anticholinergics (R03AK)	0.0259181	0.185743	0.602422	0.000698924
Direct thrombin inhibitors	0.0831804	0.0528598	0.153725	0.000893022		second-generation cephalosporins (J01DC)	-0.0377611	0.189487	0.602422	0.000687169
Drugs for treatment of hyperkalemia and hyperphosphatemia	0.043117	0.0529014	0.153725	0.000892709		Other and unsp noninfective gastroenteritis and colitis (K52)	0.0385149	0.190946	0.602422	0.000682658
Macrolides	-0.0209048	0.0557004	0.158789	0.000872219		drugs for urinary frequency and incontinence (G04BD)	-0.0433393	0.198513	0.616871	0.000659906
ACE inhibitors, plain	0.029636	0.0559296	0.158789	0.000870591		Lactose intolerance (E73)	0.0260006	0.208499	0.616871	0.000631392
Acetic acid derivatives and related substances	-0.0183081	0.0565881	0.158833	0.000865949		Haemorrhoids (I84)	-0.00991398	0.210006	0.616871	0.000627227
Aromatase inhibitors	0.0813092	0.0584254	0.162147	0.000853295		pregnadien derivatives (G03DB)	0.0486946	0.210525	0.616871	0.000625803
Anilides	-0.0215696	0.0709428	0.194509	0.000776976		Major depressive disorder, recurrent (F33)	-0.0111477	0.210927	0.616871	0.000624702
Intermediate-acting sulfonamides	-0.0350032	0.0724486	0.194509	0.000768779		thiazides, plain (C03AA)	0.0531432	0.212049	0.616871	0.000621639
Trimethoprim and derivatives	-0.0350032	0.0724486	0.194509	0.000768779		Born by caeserean section (N0Y1)	-0.0232929	0.220154	0.62549	0.000601045
Nucleosides and nucleotides excl. reverse transcriptase inhibitors	-0.0512253	0.0742332	0.197157	0.000759298		other antifungals for topical use (D01AE)	-0.0476378	0.220597	0.62549	0.000598936
Ascorbic acid (vitamin C), combinations	0.0284571	0.0755292	0.198465	0.000752564		triazole derivatives (J02AC)	0.0299181	0.233324	0.634713	0.000567011
Piperazine derivatives	-0.030661	0.0766302	0.199238	0.000746941		Tea	-0.00289691	0.23389	0.634713	0.000565641
Bristol stool scale 4	-0.00828352	0.0787225	0.202546	0.00073649		5y usage of combinations of penicillins, incl. beta-lactamase inhibitors (J01CR)	-0.00227544	0.24201	0.644575	0.000546406
Pyrimidine analogues	-0.0487877	0.0834167	0.212412	0.000714092		corticosteroids, potent, combinations with antibiotics (D07CC)	-0.0414435	0.24991	0.644575	0.000528431
Sampling season	-0.000872681	0.893883	0.931599	0.000699138		direct factor xa inhibitors (B01AF)	0.023251	0.250116	0.644575	0.000527971
Other centrally acting agents	-0.0307649	0.0928102	0.23392	0.0006731		Other cardiac arrhythmias (I49)	0.00845671	0.252511	0.644575	0.000522666
Sulfonamides, plain	0.017985	0.102287	0.255201	0.000636079		antibiotics (S01AA)	-0.03365	0.253226	0.644575	0.000521093
Liver cirrhosis	-0.022689	0.103512	0.255674	0.00063157		proton pump inhibitors (A02BC)	-0.0113128	0.256767	0.646244	0.000513386
Melatonin receptor agonists	-0.0465131	0.105038	0.256876	0.000626029		5y usage of macrolides (J01FA)	-0.00182994	0.270872	0.674171	0.000483941
PH GI resection	0.0115071	0.11784	0.285359	0.000582786		Alcohol consumption frequency	NA	0.602203	0.907554	0.000440147
Other antiepileptics	0.0195213	0.120181	0.287958	0.00057544		Chronic kidney disease (CKD) (N18)	0.0250184	0.295437	0.717827	0.000436989
Selective estrogen receptor modulators	0.0353034	0.121245	0.287958	0.000572154		Vitamin B12 deficiency anemia (D51)	-0.0217652	0.298027	0.717827	0.00043233
Amino acids	-0.0270334	0.131298	0.308863	0.000542599		Vitamin D deficiency (E55)	-0.0122248	0.307364	0.725478	0.000415952
Smoking index	0.00234568	0.134045	0.312351	0.000534958		Age-related cataract (H25)	0.00855788	0.309334	0.725478	0.000412579
Aldosterone antagonists	0.0253615	0.135455	0.312686	0.000531106		5y usage of second-generation cephalosporins (J01DC)	-0.00298192	0.320567	0.740279	0.000393866
Oxicams	0.0587561	0.139767	0.317755	0.000519594		beta blocking agents (S01ED)	0.0218557	0.33272	0.760503	0.000374568
Phenothiazine derivatives	-0.0547633	0.141294	0.317755	0.000515612		ace inhibitors and diuretics (C09BA)	0.0154253	0.354043	0.792093	0.00034289
Carboxamide derivatives	0.0659263	0.141785	0.317755	0.000514342		Acne (L70)	-0.00786618	0.355246	0.792093	0.00034118
Salicylic acid and derivatives	-0.0303941	0.142797	0.317755	0.000511741		progestogens and estrogens, fixed combinations (G03AA)	0.0135805	0.357149	0.792093	0.000338491
Other plain vitamin preparations	0.0186995	0.144697	0.319109	0.00050691		Self reported mental health status OK (N0Y1)	0.00482988	0.372833	0.818771	0.000317059
Asthma	0.0141357	0.147044	0.321414	0.000501044		neuraminidase inhibitors (J05AH)	0.0328122	0.37998	0.826106	0.000307705
Other drugs for acid related disorders	0.0321946	0.148394	0.321521	0.000497714		progestogens (G03AC)	-0.0311554	0.387096	0.826106	0.000298636
Direct factor Xa inhibitors	0.0192342	0.165801	0.354011	0.000457648		sympathomimetics (R01BA)	0.0174046	0.394556	0.826106	0.00028938
Breast cancer	0.0461191	0.166256	0.354011	0.000456666		carbonic anhydrase inhibitors (S01EC)	0.0305904	0.395765	0.826106	0.000287903
Proteinase inhibitors	-0.0391776	0.172187	0.36084	0.000444139		Schizophrenia (F20)	0.035746	0.401276	0.826106	0.000281253
Herbal medicine	0.0100202	0.17327	0.36084	0.000441904		diazepines, oxazepines and thiazepines (N05AH)	0.0194447	0.402125	0.826106	0.000280241
Vitamin B1, plain	0.0364394	0.173846	0.36084	0.000440723		antiinfectives for treatment of acne (D10AF)	0.0257378	0.405677	0.826106	0.000276039
Other antihistamines for systemic use	-0.0115009	0.177257	0.364854	0.000433817		synthetic anticholinergics, esters with tertiary amino group (A03AA)	0.0284673	0.413448	0.831343	0.000267029
Dressing/mayonnaise	0.00229507	0.184483	0.37659	0.000419679		Has pets (N0Y1)	-0.0043696	0.415671	0.831343	0.00026492
Calcium	0.0273695	0.191214	0.38713	0.000407077		Chronic tubulo-interstitial nephritis (N11)	0.0134624	0.422014	0.836558	0.000257384
Weak active	0.00846926	0.195383	0.392355	0.000399528		antivertigo preparations (N07CA)	0.0206875	0.426349	0.837739	0.000252612
Other selective calcium channel blockers with mainly vascular effects	0.0192136	0.203757	0.405871	0.000384919		angiotensin ii antagonists and diuretics (C09DA)	-0.0144727	0.442264	0.852535	0.000235709
Biguanides	-0.0120907	0.205586	0.406238	0.000381822		dopamine agonists (N04BC)	-0.0321325	0.450557	0.852535	0.000227265
Noodle	-0.00270075	0.211203	0.414024	0.000372511		Other anxiety disorders (F41)	-0.00553492	0.452533	0.852535	0.000225289
Diazepines, oxazepines, thiazepines and oxepines	-0.0421412	0.230033	0.4467	0.000343323		Vasomotor and allergic rhinitis (J30)	-0.00485003	0.454946	0.852535	0.000222894
Kidney dialysis	0.0305489	0.232656	0.4467	0.000339485		other antihistamines for systemic use (R06AX)	-0.0204927	0.457273	0.852535	0.000220603
Folic acid and derivatives	-0.0226678	0.233297	0.4467	0.000338555		Disorders of lipoprotein metabolism and other lipidemias (E78)	-0.00481612	0.460186	0.852535	0.000217762
Alpha and beta blocking agents	0.0153705	0.235524	0.447495	0.000335348		first-generation cephalosporins (J01DB)	0.0311639	0.464327	0.852535	0.00021377
Insomnia	0.00801614	0.245825	0.463502	0.000320978		Does physical exercise (N0Y1)	-0.00429759	0.474196	0.861705	0.000204483
Depression	-0.00938823	0.263581	0.493215	0.000297859		Gastritis and duodenitis (K29)	0.00505466	0.477015	0.861705	0.000201888
PH PAD	0.0183206	0.277853	0.514319	0.000280633		Coffee	0.00144902	0.483378	0.866214	0.00019612
Strong active	-0.00627277	0.279023	0.514319	0.00027927		aldosterone antagonists (C03DA)	0.0274737	0.498762	0.870462	0.000182683
Non-selective monoamine reuptake inhibitors	0.042546	0.284979	0.521405	0.000272444		Anesthesia (last 6 months)	-0.0133809	0.498993	0.870462	0.000182486
Vitamin K antagonists	0.0145513	0.290533	0.52471	0.000266238		corticosteroids (R01AD)	0.0100168	0.504379	0.870462	0.000177948
Dopa and dopa derivatives	-0.0435959	0.291034	0.52471	0.000265686		fluoroquinolones (J01MA)	-0.0161792	0.505381	0.870462	0.000177113
Insulins and analogues for injection, long-acting	0.0157797	0.294235	0.526599	0.000262185		Bipolar disorder (F31)	0.0246789	0.509065	0.870462	0.000174067
Moderate active	0.0051475	0.296345	0.526599	0.000259904		Rheumatoid arthritis with rheumatoid factor (M05)	0.0150138	0.517701	0.878522	0.000167074
Digitalis glycosides	0.0278317	0.306834	0.541343	0.000248868		Other arthritis (M13)	0.00777656	0.531496	0.887679	0.000156319
Calcineurin inhibitors	-0.0259257	0.311112	0.544997	0.000244506		Has been diagnosed with gum disease (N0Y1)	-0.00474659	0.542632	0.887679	0.000148233
Anticholinergics	0.0185361	0.318486	0.553987	0.000237167		Migraine (G43)	0.00626827	0.542568	0.887679	0.000148043
Contact laxatives	0.00889689	0.3285	0.567409	0.000227552		other centrally acting agents (M03BX)	-0.0192588	0.544706	0.887679	0.00014648
Other cardiac preparations	0.0241528	0.331675	0.568914	0.000224584		imidazole derivatives (G01AF)	0.0156684	0.546874	0.887679	0.000144908
Other opioids	0.0184466	0.343888	0.578793	0.000213511		corticosteroids, plain (S01BA)	-0.0242139	0.55106	0.888039	0.000141903
Other hypnotics and sedatives	-0.0245065	0.345494	0.578793	0.000212095		Has smoked (N0Y1)	0.0030814	0.572311	0.907554	0.000127295
Benzothiazepine derivatives	0.01884	0.346121	0.578793	0.000211544		prostaglandin analogues (S01EE)	-0.0131189	0.57754	0.907554	0.000123861
Allergic disease	-0.00645701	0.346807	0.578793	0.000210943		Acute appendicitis (K35)	-0.0105037	0.580696	0.907554	0.000121818
Phenylalkylamine derivatives	0.017799	0.349339	0.579105	0.000208739		encephalitis vaccines (J07BA)	0.0140759	0.58836	0.907554	0.000116948
Beta blocking agents, selective	0.00914848	0.356432	0.584439	0.000202679		Iron deficiency anemia (D50)	0.00416428	0.596249	0.907554	0.000112068
Other vasodilators used in cardiac diseases	0.0182334	0.35768	0.584439	0.00020163		Heart failure (I50)	0.00610956	0.604958	0.907554	0.000106835
Synthetic anticholinergics, esters with tertiary amino group	-0.0159697	0.359655	0.584439	0.00019998		ace inhibitors and calcium channel blockers (C09BB)	0.0139373	0.605951	0.907554	0.000106249
Benzodiazepine related drugs	0.00871148	0.370649	0.598368	0.000191017		Gout (M10)	-0.00775709	0.607266	0.907554	0.000105475
Tertiary amines	-0.0414916	0.377968	0.606221	0.000185253		Other rheumatoid arthritis (M06)	-0.00704132	0.607737	0.907554	0.000105198
Fibrates	-0.0121501	0.391374	0.623673	0.000175094		Major depressive disorder, single episode (F32)	-0.00329364	0.617379	0.908879	9.96432e-05
Heartburn	-0.00522366	0.394159	0.624086	0.000173045		Gastro-esophageal reflux disease (K21)	0.0031933	0.620952	0.908879	9.76324e-05
Total Mets	0.00169235	0.399821	0.629018	0.000168944		benzodiazepine related drugs (N05CF)	0.00688552	0.624314	0.908879	9.57633e-05
Early satiety	-0.0060319	0.406217	0.635035	0.000164412		coxibs (M01AH)	-0.00683332	0.625208	0.908879	9.527e-05
Collagen disease	0.00857217	0.411169	0.638734	0.000160973		Irritable bowel syndrome (K58)	-0.00486586	0.637281	0.908879	8.87627e-05
Prostate cancer	0.0212873	0.426961	0.659121	0.000150406		Acute bronchitis (J20)	-0.00298456	0.641646	0.908879	8.6479e-05
Other drugs for peptic ulcer and gastro-oesophageal reflux disease (GORD)	-0.0055373	0.435131	0.66693	0.000145166		angiotensin ii antagonists and calcium channel blockers (C09DB)	-0.012497	0.657158	0.908879	7.86532e-05
Coxibs	0.0123001	0.43742	0.66693	0.000143725		organic nitrates (C01DA)	-0.0163714	0.661377	0.908879	7.66013e-05
Ergot alkaloids	-0.0295804	0.457273	0.691635	0.000131695		Cholelithiasis (K80)	-0.00462486	0.662351	0.908879	7.61324e-05
Antivertigo preparations	0.0189446	0.459223	0.691635	0.000130557		Chronic ischemic heart disease (I25)	0.00478141	0.669839	0.908879	7.25829e-05
Egg	0.00150243	0.469389	0.702662	0.000124748		Intensive care (last 6 months)	0.0164366	0.672596	0.908879	7.13014e-05
Preparations with no effect on uric acid metabolism	-0.0324664	0.490282	0.729515	0.000113427		sulfonylureas (A10BB)	-0.0170262	0.675073	0.908879	7.01613e-05
Vitamin B-complex, other combinations	-0.0136294	0.499346	0.733741	0.00010876		intrauterine contraceptives (G02BA)	0.014954	0.68909	0.908879	6.39118e-05
Antibiotics	-0.0241559	0.503707	0.733741	0.000106565		Osteoporosis with current pathological fracture (M80)	-0.00737653	0.689958	0.908879	6.3536e-05
Dipeptidyl peptidase 4 (DPP-4) inhibitors	0.00530783	0.50883	0.733741	0.000104028		Benign neoplasm of mouth and pharynx (D10)	-0.0169731	0.690246	0.908879	6.34113e-05
Natural and semisynthetic estrogens, plain	-0.0272233	0.509703	0.733741	0.0001036		beta blocking agents, selective (C07AB)	0.00359979	0.691028	0.908879	6.30743e-05
Opium alkaloids and derivatives	-0.0112546	0.510368	0.733741	0.000103275		Calculus of kidney and ureter (N20)	-0.00610954	0.692741	0.908879	6.23395e-05
Reflux	-0.00379432	0.513794	0.733741	0.000101612		selective serotonin reuptake inhibitors (N06AB)	-0.00511906	0.698634	0.908879	5.98493e-05
Preparations inhibiting uric acid production	-0.00495431	0.513916	0.733741	0.000101553		angiotensin ii antagonists, plain (C09CA)	0.00486348	0.704677	0.908879	5.73559e-05
Sulfur-containing imidazole derivatives	-0.02324	0.52002	0.738189	9.86375e-05		oxicams (M01AC)	-0.00741519	0.705036	0.908879	5.72096e-05
Other cough suppressants	0.0253494	0.524116	0.739752	9.67149e-05		Atherosclerosis (I70)	-0.00818313	0.706005	0.908879	5.68163e-05
Selective beta-2-adrenoreceptor agonists	0.00698092	0.528084	0.741118	9.48774e-05		Acute tubulo-interstitial nephritis (N10)	0.00672469	0.713665	0.913492	5.37591e-05
GI cancer	0.00627793	0.5377	0.746791	9.05259e-05		acetic acid derivatives and related substances (M01AB)	0.00651347	0.722281	0.917406	5.04351e-05
Post cholecystectomy	0.00615026	0.54183	0.746791	8.87004e-05		Atrial fibrillation and flutter (I48)	-0.00427601	0.724914	0.917406	4.94428e-05
Pancreatic cancer	-0.0112957	0.546331	0.746791	8.67393e-05		gonadotropins (G03GA)	0.0144949	0.733607	0.918969	4.62459e-05
Long sitting	-0.00113463	0.547041	0.746791	8.6433e-05		Has had chickenpox (N0Y1)	0.00207643	0.734355	0.918969	4.60499e-05
Sodium-glucose co-transporter 2 (SGLT2) inhibitors	0.0153983	0.553361	0.746791	8.37364e-05		5y usage of fluoroquinolones (J01MA)	-0.000695325	0.750783	0.929146	4.02765e-05
Iron in combination with folic acid	0.012334	0.555898	0.746791	8.267e-05		Has used alcohol (N0Y1)	-0.00298342	0.76389	0.940172	3.60393e-05
Substituted alkylamines	0.0112499	0.55735	0.746791	8.20641e-05		Female genital prolapse (N81)	-0.00377086	0.779402	0.951958	3.13251e-05
Benzodiazepine derivatives	0.00386921	0.558621	0.746791	8.15358e-05		other immunosuppressants (L04AX)	0.00921724	0.784534	0.951958	2.98483e-05
DM Comorbidities	0.00726281	0.559338	0.746791	8.12391e-05		benzimidazole derivatives (P02CA)	-0.0115518	0.786216	0.951958	2.93726e-05
Protein kinase inhibitors	-0.0229008	0.564967	0.747512	7.89331e-05		Is Vegan (N0Y1)	NA	0.795922	0.95853	2.6707e-05
Beta blocking agents, non-selective	0.0257624	0.56593	0.747512	7.85429e-05		ace inhibitors, other combinations (C09BX)	0.0071269	0.808814	0.96663	2.33747e-05
Thiazolidinediones	0.012654	0.574319	0.748518	7.5199e-05		corticosteroids (C05AA)	0.00631761	0.822468	0.96663	2.01006e-05
Leukotriene receptor antagonists	0.00738077	0.574508	0.748518	7.51249e-05		Chronic rhinitis, nasopharyngitis and pharyngitis (J31)	-0.00235415	0.825033	0.96663	1.95146e-05
Belladonna alkaloids, semisynthetic, quaternary ammonium compounds	-0.0180404	0.579056	0.748518	7.33528e-05		Polyosteoarthritis (M15)	-0.00178625	0.826387	0.96663	1.92088e-05
Preparations increasing uric acid excretion	-0.0162109	0.579339	0.748518	7.32436e-05		platelet aggregation inhibitors, excl. heparin (B01AC)	0.00827768	0.831469	0.96663	1.8084e-05
Bulk-forming laxatives	-0.0130052	0.581844	0.748518	7.22805e-05		Malignant neoplasm of colon (C18)	0.00555393	0.833986	0.96663	1.75399e-05
Anticholinesterases	-0.0163682	0.590645	0.754133	6.89614e-05		enzyme preparations (A09AA)	-0.0073466	0.838406	0.96663	1.66053e-05
COPD	0.00635627	0.595783	0.754133	6.70703e-05		Eating disorders (F50)	0.00580504	0.84017	0.96663	1.624e-05
Other drugs affecting bone structure and mineralization	0.0227269	0.596896	0.754133	6.66653e-05		Benign neoplasm of colon, rectum, anus and anal canal (D12)	0.00496509	0.843228	0.96663	1.56163e-05
Other drugs for functional gastrointestinal disorders	0.0069008	0.599642	0.754133	6.56719e-05		penicillins with extended spectrum (J01CA)	-0.0034159	0.845801	0.96663	1.51015e-05
Selective serotonin reuptake inhibitors	-0.0107446	0.604464	0.754133	6.39512e-05		thyroid hormones (H03AA)	-0.00240808	0.854226	0.971303	1.34781e-05
Type II diabetes	0.00330126	0.604528	0.754133	6.39285e-05		Acute tonsillitis (J03)	0.0014912	0.870177	0.974961	1.06649e-05
Dopamine agonists	-0.0220397	0.608036	0.754699	6.26948e-05		Osteoporosis without current pathological fracture (M81)	-0.00242106	0.873302	0.974961	1.01534e-05
Enzymes	0.0179119	0.620022	0.762311	5.85937e-05		other antiepileptics (N03AX)	-0.00311003	0.876443	0.974961	9.6521e-06
Other nervous system drugs	-0.0123255	0.620342	0.762311	5.84866e-05		Chronic viral hepatitis (B18)	-0.00523363	0.876626	0.974961	9.62331e-06
Heavy stomach	0.00270078	0.636622	0.772151	5.31955e-05		Age	-2.39633e-05	0.893899	0.979667	7.10247e-06
Rheumatoid arthritis	0.00712418	0.639159	0.772151	5.23985e-05		Chronic diseases of tonsils and adenoids (J35)	-0.000819397	0.895571	0.979667	6.87911e-06
Pancreatic systs	0.00676935	0.641918	0.772151	5.15403e-05		insulins and analogues for injection, fast-acting (A10AB)	0.00500532	0.901923	0.979667	6.06354e-06
Other antidiarrheals	-0.00809829	0.64229	0.772151	5.14253e-05		bisphosphonates, combinations (M05BB)	0.00401954	0.902204	0.979667	6.02873e-06
Processed meat	-0.000934499	0.643981	0.772151	5.09042e-05		folic acid and derivatives (B03BB)	-0.00455256	0.906824	0.979667	5.47001e-06
Barbiturates and derivatives	-0.0206755	0.660433	0.788053	4.60002e-05		Has seasonable allergy (N0Y1)	0.000744346	0.909691	0.979667	5.1474e-06
H2-receptor antagonists	-0.00382198	0.669277	0.794766	4.3486e-05		hmg coa reductase inhibitors (C10AA)	0.0010838	0.917419	0.981296	4.29249e-06
Thiazides, plain	0.00591818	0.676325	0.799293	4.15419e-05		Parkinson's disease (G20)	-0.00361967	0.919965	0.981296	4.03101e-06
Vitamin B-complex, plain	0.0147431	0.683198	0.803515	3.9696e-05		sulfonamides, plain (C03BA)	0.00292299	0.930906	0.985227	3.00174e-06
Antiarrhythmics, class Ic	0.0106501	0.686404	0.803515	3.88519e-05		Opioids (N02AJ)	0.00160422	0.934733	0.985227	2.67763e-06
Kimchi	-0.000937876	0.696592	0.811596	3.62385e-05		other anti-acne preparations for topical use (D10AX)	-0.00337471	0.936846	0.985227	2.50677e-06
Other lipid modifying agents	-0.00372553	0.70617	0.818239	3.38768e-05		preparations inhibiting uric acid production (M04AA)	0.0014147	0.946076	0.986937	1.82651e-06
Drugs used in erectile dysfunction	-0.0175026	0.70997	0.818239	3.2965e-05		other cardiac preparations (C01EB)	0.00136987	0.950288	0.986937	1.55198e-06
Other systemic hemostatics	0.015851	0.712233	0.818239	3.24288e-05		insulins and analogues for injection, long-acting (A10AE)	0.00203076	0.956671	0.986937	1.17864e-06
Dementia	-0.0151155	0.725029	0.827423	2.94895e-05		other antiinflammatory and antirheumatic agents, non-steroids (M01AX)	0.0010434	0.958845	0.986937	1.06323e-06
Functional dyspepsia	-0.0023269	0.726927	0.827423	2.9067e-05		propionic acid derivatives (M01AE)	-0.000785528	0.960501	0.986937	9.79315e-07
Insulins and analogues for injection, fast-acting	0.00780533	0.741019	0.835763	2.60355e-05		nitrofuran derivatives (J01XE)	0.000831675	0.975443	0.9971	3.78333e-07
Potassium competitive acid blocker	-0.00476297	0.743525	0.835763	2.55157e-05		Asthma (J45)	-0.000237243	0.979295	0.9971	2.68937e-07
Adrenergics in combination with anticholinergics incl. triple combinations with corticosteroids	0.00876412	0.747626	0.835763	2.46777e-05		piperazine derivatives (R06AE)	0.000374228	0.99061	0.998838	5.53089e-08
Other solid cancer	-0.00870872	0.749168	0.835763	2.43667e-05		5y usage of penicillins with extended spectrum (J01CA)	-2.07572e-05	0.992652	0.998838	3.38625e-08
Corticosteroids	-0.00945059	0.751295	0.835763	2.39412e-05		Atopic dermatitis (L20)	8.79652e-05	0.99511	0.998838	1.49963e-08
Selective serotonin (5HT1) agonists	-0.0147138	0.754555	0.835763	2.32969e-05		vitamin k antagonists (B01AA)	-4.62886e-05	0.998838	0.998838	8.46194e-10
Anti-androgens	0.010969	0.76141	0.839591	2.19735e-05
Hepatocellular carcinoma	-0.00885001	0.766625	0.841584	2.0995e-05
Other antidepressants	-0.00553988	0.77262	0.844412	1.99001e-05
Second-generation cephalosporins	0.00694769	0.777143	0.845614	1.9095e-05
Meat	-0.000568236	0.793493	0.859618	1.63334e-05
Belching	-0.00182235	0.798341	0.860469	1.55588e-05
Liver therapy	-0.00937298	0.801246	0.860469	1.51042e-05
Sulfonylureas	-0.0026204	0.816071	0.869816	1.28955e-05
Glucagon-like peptide-1 (GLP-1) analogues	-0.0077104	0.816993	0.869816	1.27642e-05
Glucocorticoids	0.00168044	0.832964	0.883013	1.06017e-05
Iron trivalent, oral preparations	0.00333322	0.836945	0.883441	1.00953e-05
Propionic acid derivatives	-0.00529727	0.883423	0.928534	5.12474e-06
Xanthines	-0.00267332	0.891812	0.931599	4.40929e-06
Odynophagia	-0.00176573	0.900029	0.934064	3.76152e-06
Other dermatologicals	0.00441649	0.908554	0.938966	3.14465e-06
Enzyme preparations	0.00214308	0.915411	0.941054	2.68903e-06
Mucolytics	-0.00102506	0.918194	0.941054	2.51438e-06
Thyroid hormones	-0.00134504	0.932697	0.951968	1.69994e-06
Phenothiazines with aliphatic side-chain	-0.00275709	0.953285	0.968977	8.17987e-07
Propulsives	-0.00105761	0.957454	0.969226	6.78372e-07
Antiarrhythmics, class Ib	0.00207637	0.961463	0.969312	5.56453e-07
Lung cancer	0.00058559	0.988685	0.992704	4.79364e-08
Fatty acid derivatives	0.000181879	0.994944	0.994944	9.57216e-09

### Sheet: S10
Supplementary Table 10
Study name	Disease	Control	Case
Bai 2021	HIV infection	11	13
Bedarf 2017	Parkinson's disease	28	31
Boktor 2022	Parkinson's disease	149	94
Buschart 2016	Type 1 diabetes	47	40
Feng 2015	Colorectal cancer	63	46
Franzosa 2018	Crohn's disease	56	88
Franzosa 2018	Ulcerative colitis	56	76
Hall 2017	Crohn's disease	71	88
Hall 2017	Ulcerative colitis	71	84
He 2017	Crohn's disease	60	63
Huang 2020	Ankylosing spondylitis	37	113
Japanese4D	Cardiovascular disease	952	238
Japanese4D	Crohn's disease	124	31
Japanese4D	HIV infection	516	129
Japanese4D	Hypertension	1941	1941
Japanese4D	IBS-C	2000	500
Japanese4D	IBS-D	2016	504
Japanese4D	Liver cirrhosis	468	117
Japanese4D	Rheumatoid arthritis	392	98
Japanese4D	Ulcerative colitis	444	111
Japanese4D	Dyslipidemia	1393	1393
Jie 2017	Cardiovascular disease	171	214
Jo 2022	Parkinson's disease	74	82
Karcher 2022	C.difficile infection	11	18
Karlsson 2013	Type 2 diabetes	43	53
Kartal 2022	Pancreatic cancer	59	76
Kim 2020	C.difficile infection	61	26
Laske 2022	Alzheimer's disease	100	75
Li 2017	Hypertension	41	99
Liu 2022	Colorectal cancer	85	78
Lloyd-Price 2019	Crohn's disease	356	585
Lloyd-Price 2019	Ulcerative colitis	356	350
Loomba 2017	Liver cirrhosis	72	14
Lu 2018	HIV infection	10	61
Mao 2022	Parkinson's disease	39	39
Mars 2020	IBS-C	119	109
Mars 2020	IBS-D	119	157
MetaHIT	Crohn's disease	374	64
MetaHIT	Type 1 diabetes	374	31
MetaHIT	Type 2 diabetes	374	78
MetaHIT	Ulcerative colitis	374	182
Nagata 2022_1	Pancreatic cancer	235	43
Nagata 2022_2	COVID-19	105	103
Noguera-Julian 2016	HIV infection	27	129
Odenwald 2023	Liver cirrhosis	22	439
PRJEB29373 ankylosing	Ankylosing spondylitis	22	112
Qian 2020	Parkinson's disease	40	40
Qin 2012	Type 2 diabetes	185	183
Qin 2014	Liver cirrhosis	114	116
Rocafort 2019	HIV infection	19	35
Sankaranarayanan 2015	Type 2 diabetes	18	19
Stewart 2019	C.difficile infection	14	12
Strazar 2021	Ulcerative colitis	262	36
Thirion 2023_1	Multiple sclerosis	175	147
Thirion 2023_2	Schizophrenia	175	112
Thomas 2019	Colorectal cancer	52	61
Tian 2022	Slow transit constipation	66	52
Verma 2021	C.difficile infection	21	22
Vogtmann 2016	Colorectal cancer	58	51
Wallen 2022	Parkinson's disease	234	491
Wang 2020	End-stage renal disease	69	223
Wen 2017	Ankylosing spondylitis	114	97
Wirbel 2019	Colorectal cancer	60	60
Worby 2022	Urinary tract infection	171	199
Yachida 2019	Colorectal cancer	290	285
Ye 2020	Vogt-koyanagi-harada disease	94	56
Yeoh 2020	COVID-19	77	196
Yu 2017	Colorectal cancer	54	74
Yuan 2022	Type 1 diabetes	77	64
Zeller 2014	Colorectal cancer	84	50
Zhang 2015	Rheumatoid arthritis	97	135
Zhang 2023	End-stage renal disease	111	124
Zhou 2022	Multiple sclerosis	1110	1093
Zhu 2018	Breast cancer	71	62
Zhu 2020	Schizophrenia	81	90

### Sheet: S11
Supplementary Table 11
Disease	pvalue	Effect size	n_case	n_control	Median_load_case	Median_load_control
Crohn's disease	8.69439e-51	-0.124553	919	1041	6.44898e+10	8.21055e+10
Ulcerative colitis	5.11947e-39	-0.0927842	839	1563	6.26108e+10	7.57797e+10
Liver cirrhosis	2.53814e-17	-0.0893239	686	676	4.07593e+10	7.64758e+10
IBS-D	6.00907e-08	-0.0383695	661	2135	6.27118e+10	7.16939e+10
C.difficile infection	6.83539e-08	-0.108943	78	107	3.8473e+10	5.29872e+10
Multiple sclerosis	2.46322e-05	0.022934	1240	1285	6.52227e+10	6.20499e+10
Slow transit constipation	0.00223221	0.110641	52	66	1.0852e+11	8.74386e+10
Urinary tract infection	0.00281385	-0.0459024	199	171	8.45114e+10	9.16796e+10
HIV infection	0.00316628	-0.0361646	367	583	6.77242e+10	6.63246e+10
Hypertension	0.00566091	0.0129843	2040	1982	7.47115e+10	7.17498e+10
Pancreatic cancer	0.0144516	-0.0429025	119	294	7.02466e+10	7.70448e+10
Colorectal cancer	0.0191326	0.0204285	705	746	8.01274e+10	7.55824e+10
IBS-C	0.0207653	0.015916	609	2119	7.21424e+10	7.27043e+10
Breast cancer	0.0266175	-0.0644399	62	71	7.95583e+10	9.44327e+10
Ankylosing spondylitis	0.0398738	-0.0375353	322	173	8.22593e+10	9.39836e+10
Type 2 diabetes	0.0880992	0.0215786	333	620	7.90333e+10	7.71473e+10
Parkinson's disease	0.109374	0.0122058	777	564	8.01448e+10	8.04637e+10
COVID-19	0.1227	-0.0246203	299	182	5.28275e+10	5.61769e+10
Vogt-koyanagi-harada disease	0.179223	0.0319879	56	94	9.1528e+10	8.43052e+10
Cardiovascular disease	0.181318	-0.0123061	452	1123	7.75285e+10	7.76954e+10
Dyslipidemia	0.231019	0.006597	1393	1393	7.51038e+10	7.43178e+10
Schizophrenia	0.27087	0.0151915	202	256	8.07625e+10	8.21312e+10
End-stage renal disease	0.335429	0.0156394	347	180	7.80375e+10	7.43842e+10
Alzheimer's disease	0.352903	-0.0172388	75	100	8.26457e+10	8.63492e+10
Type 1 diabetes	0.504327	0.0114825	135	498	8.12097e+10	7.83597e+10
Rheumatoid arthritis	0.969584	-0.000502725	233	489	8.28701e+10	7.64241e+10

### Sheet: S12
Supplementary Table 12
Species	pvalue	FDR	No. of NA in meta-analysis
Clostridiales species incertae sedis [12635]	8.28355e-07	0.000220342	0
Alistipes indistinctus [11860]	2.48506e-06	0.000330513	0
Alistipes obesi [06695]	6.21266e-06	0.000550856	0
Alistipes shahii [01014]	1.38749e-05	0.000922683	0
Bilophila wadsworthia [04300]	2.87853e-05	0.00109384	0
Clostridiales species incertae sedis [12437]	2.87853e-05	0.00109384	0
Clostridiales species incertae sedis [12668]	2.81049e-05	0.00109384	3
[Clostridium] leptum [03688]	5.63281e-05	0.00149833	0
Alistipes putredinis [03683]	5.63281e-05	0.00149833	0
Parabacteroides goldsteinii [01679]	6.23682e-05	0.00150818	1
Clostridiales species incertae sedis [12265]	0.00010458	0.00231818	0
Bacteroides eggerthii [01577]	0.000139992	0.00286445	0
Bacteroides intestinalis [02809]	0.000185966	0.00353335	0
Clostridiales species incertae sedis [12776]	0.000201172	0.00356745	2
Clostridium sp. CAG:138 [12233]	0.000244158	0.00405912	0
Alistipes species incertae sedis [12829]	0.000288445	0.00451331	3
Clostridiales species incertae sedis [12288]	0.000318502	0.00470676	0
Faecalibacterium prausnitzii [13917]	0.000343826	0.00481357	1
Clostridiales species incertae sedis [12356]	0.000411278	0.00497273	0
Clostridiales species incertae sedis [12463]	0.000411278	0.00497273	0
Oscillibacter sp. 57_20 [12610]	0.000411278	0.00497273	0
Alistipes ihumii [07379]	0.000527869	0.00568627	0
Clostridiales species incertae sedis [12272]	0.000534424	0.00568627	2
Clostridiales species incertae sedis [12452]	0.000527869	0.00568627	0
Clostridiales species incertae sedis [13486]	0.000600019	0.00613866	4
Clostridiales species incertae sedis [12301]	0.000861838	0.00818746	3
Ruthenibacterium lactatiformans [04716]	0.000849892	0.00818746	0
Adlercreutzia equolifaciens [08094]	0.000923825	0.0084737	2
Bacteroidales species incertae sedis [12262]	0.00106713	0.00909963	0
Clostridiales species incertae sedis [12371]	0.0011289	0.00909963	4
Clostridium phoceensis [08865]	0.00106713	0.00909963	0
Coprococcus catus [11851]	0.00111365	0.00909963	1
Clostridium species incertae sedis [12417]	0.00133282	0.0104274	0
Akkermansia muciniphila [03591]	0.00165319	0.0125642	0
Clostridiales species incertae sedis [12252]	0.00204003	0.0132353	0
Clostridiales species incertae sedis [12445]	0.00185985	0.0132353	4
Clostridiales species incertae sedis [12494]	0.00204003	0.0132353	0
Clostridiales species incertae sedis [13572]	0.00201347	0.0132353	4
Clostridium sp. CAG:302 [12499]	0.00182978	0.0132353	2
Oscillibacter sp. [04664]	0.00204003	0.0132353	0
Barnesiella intestinihominis [03595]	0.00250225	0.0144695	0
Clostridiales species incertae sedis [12952]	0.00244673	0.0144695	4
Clostridiales species incertae sedis [13168]	0.00242178	0.0144695	1
Clostridiales species incertae sedis [13280]	0.00250225	0.0144695	0
Odoribacter splanchnicus [03697]	0.00250225	0.0144695	0
Ruminococcus bicirculans [02792]	0.00305435	0.0172863	0
Clostridiales species incertae sedis [12284]	0.00370751	0.0189653	0
Clostridiales species incertae sedis [12309]	0.00370751	0.0189653	0
Firmicutes bacterium CAG:114 [07728]	0.00370751	0.0189653	0
Roseburia sp. [03650]	0.00370751	0.0189653	0
uncultured Eubacterium sp. [13514]	0.00343619	0.0189653	4
Holdemania filiformis [05921]	0.00389481	0.0195475	2
Clostridiales species incertae sedis [12631]	0.00451305	0.021437	2
Clostridium species incertae sedis [12640]	0.00448016	0.021437	0
Ruminococcus sp. CAG:254 [12276]	0.00448016	0.021437	0
Clostridiales species incertae sedis [12521]	0.00547968	0.0250653	1
Parabacteroides merdae [05401]	0.00538596	0.0250653	0
Rikenellaceae sp. [03593]	0.00555959	0.0250653	2
Burkholderiales species incertae sedis [12785]	0.00644729	0.0272219	0
Parabacteroides distasonis [03640]	0.00644729	0.0272219	0
Parasutterella excrementihominis [03674]	0.00644729	0.0272219	0
Ruminococcus bromii [00853]	0.00644729	0.0272219	0
Bacteroidales species incertae sedis [13286]	0.00662808	0.027548	1
Eisenbergiella tayi [03446]	0.00714456	0.0292377	4
[Eubacterium] siraeum [02370]	0.00768133	0.0300476	0
Alistipes finegoldii/onderdonkii [03069]	0.00768133	0.0300476	0
Clostridiales species incertae sedis [12253]	0.00768133	0.0300476	0
Clostridiales species incertae sedis [13187]	0.00862524	0.0332509	3
Firmicutes species incertae sedis [12231]	0.00884805	0.0336226	2
Bacteroides faecis/thetaiotaomicron [01657]	0.00911418	0.0336718	0
Bacteroides sp. [02810]	0.00911418	0.0336718	0
Clostridiales sp. [02968]	0.00955637	0.0348218	1
Bacteroides rodentium/uniformis [00855]	0.0107665	0.0376829	0
Clostridium sp. [03680]	0.0107665	0.0376829	0
Lachnospiraceae species incertae sedis [12240]	0.0107665	0.0376829	0
Blautia obeum [05139]	0.0128389	0.0417784	1
Clostridiales species incertae sedis [12563]	0.0126697	0.0417784	0
Clostridiales species incertae sedis [14166]	0.0126697	0.0417784	0
Faecalibacterium prausnitzii [06109]	0.0126697	0.0417784	0
Firmicutes bacterium CAG:102 [07726]	0.0126697	0.0417784	0
Roseburia sp. 40_7 [12352]	0.0128791	0.0417784	2
Oscillibacter species incertae sedis [12353]	0.0135188	0.0433254	1
Clostridiales species incertae sedis [13863]	0.014847	0.0459222	0
Oscillibacter sp. [03341]	0.014847	0.0459222	0
Ruminococcus species incertae sedis [12766]	0.014847	0.0459222	0
Eubacterium sp. CAG:274 [12688]	0.0159718	0.0488332	1
Clostridiales species incertae sedis [12334]	0.0172712	0.0522061	2
Methanobrevibacter smithii [03695]	0.0187948	0.0561731	3
Clostridiales species incertae sedis [12251]	0.0201601	0.0589295	0
Ruminococcaceae species incertae sedis [12239]	0.0201601	0.0589295	0
Coprobacter fastidiosus [03667]	0.0204892	0.0592405	2
Akkermansia species incertae sedis [12805]	0.0233637	0.064737	0
Bifidobacterium adolescentis [02703]	0.0233637	0.064737	0
Clostridium sp. CAG:58 [07640]	0.0233637	0.064737	0
Ruminococcaceae species incertae sedis [12286]	0.0233637	0.064737	0
Intestinimonas butyriciproducens [03928]	0.0241843	0.0663197	2
[Ruminococcus] gnavus [01594]	0.0269764	0.0683402	0
Clostridiales species incertae sedis [12473]	0.0269764	0.0683402	0
Clostridiales species incertae sedis [12654]	0.026016	0.0683402	2
Eubacterium species incertae sedis [12260]	0.0269764	0.0683402	0
Faecalibacterium sp. [03636]	0.0269764	0.0683402	0
Parabacteroides johnsonii [05400]	0.0256662	0.0683402	1
Ruminococcaceae species incertae sedis [12264]	0.0256662	0.0683402	1
Ruminococcus sp. [03681]	0.0269764	0.0683402	0
Clostridiales species incertae sedis [13006]	0.0286741	0.0719558	1
Bacteroides nordii [01682]	0.0310434	0.0730757	0
Clostridiales species incertae sedis [12361]	0.0310434	0.0730757	0
Dorea formicigenerans [03668]	0.0310434	0.0730757	0
Eubacterium ventriosum [11151]	0.0310434	0.0730757	0
Faecalibacterium species incertae sedis [12331]	0.0299608	0.0730757	4
Faecalibacterium species incertae sedis [12403]	0.0310434	0.0730757	0
Ruminococcus sp. CAG:177 [12400]	0.0310434	0.0730757	0
Bacteroides salyersiae [02140]	0.0355979	0.0795718	0
Clostridium sp. CAG:217 [12270]	0.0355979	0.0795718	0
Clostridium species incertae sedis [12399]	0.0355979	0.0795718	0
Eubacterium sp. CAG:156 [07673]	0.0351951	0.0795718	2
Faecalibacterium species incertae sedis [12303]	0.034513	0.0795718	1
Roseburia hominis [00861]	0.0355979	0.0795718	0
Eubacterium sp. [03633]	0.0417171	0.092473	2
Blautia obeum [05140]	0.0442285	0.0972295	1
Clostridiales species incertae sedis [12411]	0.0463539	0.0986411	0
Clostridium sp. CAG:127 [12306]	0.0463539	0.0986411	0
Eubacterium sp. CAG:202 [12308]	0.0457112	0.0986411	1
Ruminococcaceae species incertae sedis [12259]	0.0463539	0.0986411	0
Alistipes senegalensis [01017]	0.0473072	0.0998707	4
Dialister sp. CAG:357 [12661]	0.0512189	0.107277	3
Eubacterium species incertae sedis [12474]	0.0523235	0.107892	1
Ruminococcaceae species incertae sedis [12664]	0.0523235	0.107892	1
[Eubacterium] eligens [02376]	0.0595956	0.118302	0
[Ruminococcus] torques [03703]	0.0595956	0.118302	0
Acinetobacter sp. [03673]	0.059498	0.118302	3
Alistipes finegoldii [03682]	0.0595956	0.118302	0
Collinsella aerofaciens [03626]	0.0595956	0.118302	0
Clostridium species incertae sedis [12762]	0.0629178	0.123971	2
Faecalibacterium prausnitzii [06112]	0.0672657	0.131564	0
bacterium LF-3 [03628]	0.0756907	0.145897	0
Firmicutes sp. [03641]	0.0756907	0.145897	0
Ruminococcaceae species incertae sedis [13151]	0.0768575	0.14708	3
Coprococcus sp. [01683]	0.0824655	0.156684	4
[Eubacterium] eligens [02375]	0.0849271	0.159089	0
Bacteroides caccae [03473]	0.0849271	0.159089	0
Clostridiales species incertae sedis [14425]	0.0933071	0.172359	2
Firmicutes bacterium CAG:227 [07734]	0.0933071	0.172359	2
[Eubacterium] rectale [03657]	0.0950116	0.173103	0
Paraprevotella clara [03698]	0.0950116	0.173103	0
Faecalibacterium prausnitzii [06108]	0.106	0.191809	0
Bacteroides sp. [03475]	0.117926	0.209126	0
Clostridiales species incertae sedis [12254]	0.117926	0.209126	0
Veillonella atypica [01941]	0.117928	0.209126	3
Bacteroides clarus [01578]	0.127688	0.224934	2
Bacteroides caecimuris [03476]	0.130844	0.226004	0
Clostridiales sp. [03605]	0.130844	0.226004	0
Faecalibacterium prausnitzii [06110]	0.130844	0.226004	0
[Eubacterium] hallii [03632]	0.134053	0.228577	1
Clostridiales species incertae sedis [12707]	0.134053	0.228577	1
Bacteroides finegoldii [03474]	0.144784	0.245303	0
Clostridiales species incertae sedis [12690]	0.151872	0.254076	1
Oscillibacter sp. 57_20 [12282]	0.151872	0.254076	1
Bacteroides dorei/vulgatus [02367]	0.159796	0.259181	0
Bifidobacterium pseudocatenulatum [02700]	0.159796	0.259181	0
Clostridiales sp. [03634]	0.159796	0.259181	0
Clostridiales species incertae sedis [12476]	0.159796	0.259181	0
Ruminococcus lactaris [01595]	0.159796	0.259181	0
Clostridiales sp. [03658]	0.175903	0.281869	0
Phascolarctobacterium succinatutens [03700]	0.175903	0.281869	0
Bifidobacterium ruminantium [02702]	0.186278	0.293195	2
Erysipelatoclostridium ramosum [03439]	0.18621	0.293195	3
Veillonella dispar [01940]	0.18621	0.293195	3
[Ruminococcus] torques [03659]	0.193151	0.298711	0
[Ruminococcus] torques [03660]	0.193151	0.298711	0
Blautia massiliensis [03342]	0.193151	0.298711	0
Desulfovibrio piger [06282]	0.197808	0.304144	2
uncultured Flavonifractor sp. [07315]	0.205087	0.313523	1
Coprococcus comes [03690]	0.211556	0.317554	0
Eubacterium sp. CAG:38 [07679]	0.211556	0.317554	0
Ruminococcaceae species incertae sedis [12396]	0.212499	0.317554	2
Sutterella sp. CAG:351 [13411]	0.211556	0.317554	0
Clostridiales species incertae sedis [13200]	0.216945	0.322388	4
Clostridiales species incertae sedis [12786]	0.222452	0.326919	1
Eubacterium species incertae sedis [12314]	0.222452	0.326919	1
Butyricicoccus species incertae sedis [12617]	0.231155	0.335995	0
Ruminococcus callidus [11153]	0.231155	0.335995	0
Anaerotignum lactatifermentans [02190]	0.234852	0.33806	4
Anaerotruncus colihominis [03438]	0.235117	0.33806	3
Bacteroides plebeius [05069]	0.247091	0.353367	1
Butyricicoccus species incertae sedis [12336]	0.251953	0.354601	0
Dorea longicatena [03692]	0.251953	0.354601	0
Faecalibacterium species incertae sedis [12325]	0.251953	0.354601	0
Clostridiales species incertae sedis [12556]	0.270124	0.378173	1
Dialister invisus [03691]	0.273981	0.379578	0
Eubacterium sp. CAG:180 [07675]	0.273981	0.379578	0
Anaerostipes hadrus [00857]	0.297233	0.407546	0
Haemophilus influenzae/parainfluenzae [01068]	0.297233	0.407546	0
Streptococcus parasanguinis [00312]	0.30312	0.413486	2
Romboutsia timonensis [09389]	0.320322	0.434723	1
Firmicutes species incertae sedis [12227]	0.346279	0.46677	4
Roseburia inulinivorans [00860]	0.347446	0.46677	0
Holdemanella biformis [12329]	0.360704	0.482146	2
Bifidobacterium longum [01099]	0.374396	0.490588	0
Clostridiales species incertae sedis [12434]	0.371155	0.490588	2
Clostridium sp. CAG:7 [07647]	0.374396	0.490588	0
Sutterellaceae species incertae sedis [12389]	0.374396	0.490588	0
Streptococcus thermophilus [01348]	0.380972	0.496758	4
Clostridium species incertae sedis [12324]	0.391812	0.5084	2
Bacteroides cellulosilyticus/fragilis [01597]	0.402547	0.514795	0
Fusicatenibacter saccharivorans [02680]	0.402547	0.514795	0
Veillonella parvula [01938]	0.402547	0.514795	0
Firmicutes sp. [03629]	0.458521	0.583572	2
Firmicutes sp. [02374]	0.462387	0.585691	0
Clostridiales sp. [03661]	0.496507	0.625928	4
Eubacterium ramulus [03570]	0.500669	0.628197	1
Clostridiales species incertae sedis [13165]	0.525399	0.654696	3
Dorea longicatena [03693]	0.526711	0.654696	0
Intestinibacter bartlettii [03687]	0.530912	0.65685	2
Firmicutes sp. [02743]	0.538659	0.663349	4
Tyzzerella species incertae sedis [12266]	0.54577	0.669008	2
[Clostridium] clostridioforme/bolteae [03442]	0.56045	0.680637	0
Anaerostipes hadrus [00856]	0.56045	0.680637	0
Clostridiales species incertae sedis [13012]	0.562933	0.680637	3
Clostridiales species incertae sedis [12653]	0.569083	0.68496	2
Clostridium sp. AT4 [12609]	0.574293	0.688116	1
Enterobacteriaceae sp. [00096]	0.582414	0.691617	4
Prevotella sp. CAG:520 [00718]	0.582414	0.691617	4
Bacteroides coprocola [11279]	0.595155	0.697406	0
Bacteroides massiliensis [02135]	0.595155	0.697406	0
Clostridiales species incertae sedis [12554]	0.595155	0.697406	0
Veillonella species incertae sedis [13135]	0.604913	0.705731	3
Clostridiales species incertae sedis [12742]	0.60847	0.706781	2
Bacteroides coprophilus [04094]	0.627738	0.723228	4
Bifidobacterium bifidum [03116]	0.630785	0.723228	0
Clostridiales species incertae sedis [12522]	0.630785	0.723228	0
Bacteria sp. [00077]	0.648978	0.735191	2
Clostridiales species incertae sedis [13377]	0.649511	0.735191	1
Clostridium sp. CAG:299 [07619]	0.648162	0.735191	3
Clostridium sp. [03622]	0.667254	0.745754	0
Sutterella wadsworthensis [04772]	0.667254	0.745754	0
Tyzzerella nexilis [03689]	0.667254	0.745754	0
Roseburia species incertae sedis [12366]	0.704507	0.784095	0
Eggerthella lenta [00719]	0.726735	0.795521	1
Enterobacterales sp. [00085]	0.726735	0.795521	1
Hungatella hathewayi [03436]	0.726735	0.795521	1
Prevotella species incertae sedis [12765]	0.722343	0.795521	4
Acidaminococcus intestini [01949]	0.734304	0.800512	3
Proteobacteria sp. [00095]	0.78101	0.844507	0
Roseburia intestinalis [03702]	0.78101	0.844507	0
Sutterellaceae species incertae sedis [12394]	0.796936	0.858239	4
[Clostridium] asparagiforme/lavalense [06317]	0.820139	0.869151	2
Clostridiales species incertae sedis [12229]	0.82009	0.869151	0
Holdemanella biformis [11382]	0.820139	0.869151	2
Sutterella wadsworthensis [03066]	0.82009	0.869151	0
Prevotella species incertae sedis [12332]	0.832752	0.879016	3
Clostridiales species incertae sedis [13140]	0.850813	0.89453	1
Bifidobacterium catenulatum/kashiwanohense [02701]	0.87176	0.912945	4
Prevotella stercorea [00717]	0.880112	0.918078	3
Streptococcus sp. [01350]	0.893146	0.928035	1
Prevotella copri [03701]	0.899475	0.930974	0
[Clostridium] symbiosum [04652]	0.926299	0.951334	3
Clostridium sp. [03343]	0.92287	0.951334	4
Flavonifractor plautii [05238]	0.93959	0.961273	0
Bacteroides stercoris [01579]	0.979843	0.983541	0
Blautia obeum/wexlerae [02154]	0.979843	0.983541	0
Flavonifractor plautii [02971]	0.979843	0.983541	0
Megamonas funiformis/rupellensis [02318]	0.975933	0.983541	3
Prevotella sp. CAG:279 [12279]	0.978697	0.983541	1
Paraprevotella xylaniphila [03699]	1	1	3

### Sheet: S13
Supplementary Table 13
Species	effect_size	p	FDR	effect_size_adj	p_adj	FDR_adj	disease	case_n	control_n
Acetobacter sp. [03587]	-0.0741892	0.562442	0.920101	-0.066882	0.602799	0.945985	Alzheimer's disease	75	100
Acidaminococcus intestini [01949]	0.0665892	0.364648	0.890685	0.0648183	0.379928	0.898544	Alzheimer's disease	75	100
Acinetobacter sp. [02372]	0.0395016	0.766293	0.95515	0.0438987	0.74236	0.967267	Alzheimer's disease	75	100
Acinetobacter sp. [03673]	0.0299835	0.737836	0.95515	0.0300215	0.738881	0.967267	Alzheimer's disease	75	100
Acinetobacter sp. [12662]	-0.0795158	0.612477	0.933477	-0.0725901	0.645175	0.957934	Alzheimer's disease	75	100
Adlercreutzia equolifaciens [08094]	-0.197915	0.0488952	0.604936	-0.176522	0.0723364	0.7614	Alzheimer's disease	75	100
Akkermansia muciniphila [03591]	-0.152516	0.369152	0.890685	-0.122387	0.465091	0.907907	Alzheimer's disease	75	100
Akkermansia sp. [12805]	-0.0189116	0.855988	0.974751	-0.00726348	0.944324	0.991278	Alzheimer's disease	75	100
Alistipes finegoldii [03682]	-0.192139	0.189027	0.778227	-0.163317	0.255524	0.825484	Alzheimer's disease	75	100
Alistipes finegoldii/onderdonkii [03069]	-0.189182	0.23566	0.798542	-0.176039	0.270371	0.825484	Alzheimer's disease	75	100
Alistipes ihumii [07379]	-0.132624	0.188229	0.778227	-0.121431	0.227267	0.825484	Alzheimer's disease	75	100
Alistipes indistinctus [11860]	-0.137833	0.0964078	0.778227	-0.119569	0.1394	0.825484	Alzheimer's disease	75	100
Alistipes obesi [06695]	-0.11978	0.357797	0.890685	-0.0959004	0.454902	0.907907	Alzheimer's disease	75	100
Alistipes putredinis [03683]	-0.118778	0.472234	0.908806	-0.0989848	0.547859	0.914335	Alzheimer's disease	75	100
Alistipes senegalensis [01017]	0.0683483	0.431417	0.89508	0.0809009	0.348611	0.883149	Alzheimer's disease	75	100
Alistipes shahii [01014]	-0.142025	0.326735	0.880692	-0.132135	0.362755	0.896002	Alzheimer's disease	75	100
Alistipes sp. [12829]	0.0512265	0.633481	0.94401	0.0646083	0.546195	0.914335	Alzheimer's disease	75	100
Alistipes sp. [12985]	-0.0720908	0.440948	0.89508	-0.0624979	0.503706	0.914335	Alzheimer's disease	75	100
Alistipes sp. [13041]	0.0370981	0.626966	0.936927	0.0430839	0.573222	0.932	Alzheimer's disease	75	100
Anaeromassilibacillus sp. [13295]	-0.133304	0.0675332	0.704464	-0.129118	0.0775504	0.7614	Alzheimer's disease	75	100
Anaerostipes hadrus [00856]	0.0341556	0.767234	0.95515	0.0259125	0.82274	0.973462	Alzheimer's disease	75	100
Anaerostipes hadrus [00857]	-0.027255	0.766884	0.95515	-0.0364378	0.691773	0.967267	Alzheimer's disease	75	100
Anaerotignum lactatifermentans [02190]	0.00383535	0.958296	0.993665	-0.00145544	0.984206	0.995433	Alzheimer's disease	75	100
Azospirillum sp. 51_20 [10408]	-0.202112	0.089894	0.778227	-0.189091	0.111835	0.816602	Alzheimer's disease	75	100
Azospirillum sp. CAG:239 [07592]	-0.0541989	0.735265	0.95515	-0.0490032	0.760929	0.973462	Alzheimer's disease	75	100
Azospirillum sp. [12508]	0.0373166	0.54661	0.917622	0.0334011	0.590587	0.937888	Alzheimer's disease	75	100
Bacteria sp. [00077]	0.00406877	0.94607	0.993665	0.00596257	0.921418	0.990348	Alzheimer's disease	75	100
Bacteria sp. [03594]	0.216425	0.154173	0.778227	0.21339	0.162161	0.825484	Alzheimer's disease	75	100
Bacteria sp. [12519]	0.121392	0.120436	0.778227	0.12889	0.0993425	0.816602	Alzheimer's disease	75	100
Bacteria sp. [13068]	0.0301992	0.683867	0.95515	0.0269303	0.717665	0.967267	Alzheimer's disease	75	100
Bacteria sp. [14152]	-0.0599983	0.321391	0.880692	-0.0617469	0.30991	0.871244	Alzheimer's disease	75	100
Bacteroidaceae sp. [13034]	0.0319496	0.519663	0.917497	0.0316828	0.525387	0.914335	Alzheimer's disease	75	100
Bacteroidales sp. [12262]	-0.0213032	0.852212	0.974751	-0.00462764	0.96749	0.991724	Alzheimer's disease	75	100
Bacteroidales sp. [12895]	0.111876	0.160408	0.778227	0.107186	0.180044	0.825484	Alzheimer's disease	75	100
Bacteroidales sp. [12950]	0.174615	0.0329762	0.533409	0.178683	0.0297969	0.569124	Alzheimer's disease	75	100
Bacteroidales sp. [13098]	-0.0177521	0.74296	0.95515	-0.0239647	0.657298	0.962887	Alzheimer's disease	75	100
Bacteroidales sp. [13286]	0.120375	0.246897	0.806679	0.127566	0.221108	0.825484	Alzheimer's disease	75	100
Bacteroidales sp. [13625]	0.0193404	0.795452	0.95515	0.0206152	0.783409	0.973462	Alzheimer's disease	75	100
Bacteroidales sp. [13655]	0.150868	0.0164063	0.507367	0.145433	0.0207624	0.559547	Alzheimer's disease	75	100
Bacteroides caccae [03473]	-0.214924	0.142677	0.778227	-0.211064	0.151985	0.825484	Alzheimer's disease	75	100
Bacteroides caecimuris [03476]	0.0928265	0.502455	0.917497	0.0950076	0.494755	0.914335	Alzheimer's disease	75	100
Bacteroides cellulosilyticus/fragilis [01597]	0.235058	0.119144	0.778227	0.223461	0.139116	0.825484	Alzheimer's disease	75	100
Bacteroides clarus [01578]	-0.0518595	0.652117	0.95515	-0.0443708	0.700522	0.967267	Alzheimer's disease	75	100
Bacteroides coprocola [11279]	-0.0964519	0.440072	0.89508	-0.0803138	0.518372	0.914335	Alzheimer's disease	75	100
Bacteroides coprophilus [04094]	0.00854119	0.916366	0.993665	0.0132023	0.871504	0.974034	Alzheimer's disease	75	100
Bacteroides dorei/vulgatus [02367]	-0.0406261	0.735042	0.95515	-0.0395771	0.742968	0.967267	Alzheimer's disease	75	100
Bacteroides eggerthii [01577]	-0.0842342	0.600886	0.933477	-0.0745182	0.644582	0.957934	Alzheimer's disease	75	100
Bacteroides faecis/thetaiotaomicron [01657]	-0.173848	0.181385	0.778227	-0.174089	0.183141	0.825484	Alzheimer's disease	75	100
Bacteroides finegoldii [03474]	-0.188109	0.181419	0.778227	-0.185265	0.190356	0.825484	Alzheimer's disease	75	100
Bacteroides fragilis [01598]	-0.0333291	0.690229	0.95515	-0.0237219	0.776148	0.973462	Alzheimer's disease	75	100
Bacteroides intestinalis [02809]	-0.12626	0.266519	0.834048	-0.128926	0.259005	0.825484	Alzheimer's disease	75	100
Bacteroides massiliensis [02135]	-0.277666	0.114938	0.778227	-0.2603	0.139189	0.825484	Alzheimer's disease	75	100
Bacteroides nordii [01682]	0.151254	0.057232	0.661901	0.143561	0.0709404	0.7614	Alzheimer's disease	75	100
Bacteroides plebeius [05069]	0.250254	0.0287307	0.533409	0.252559	0.0281121	0.569124	Alzheimer's disease	75	100
Bacteroides rodentium/uniformis [00855]	-0.212825	0.123511	0.778227	-0.20081	0.146407	0.825484	Alzheimer's disease	75	100
Bacteroides salyersiae [02140]	-0.109859	0.238719	0.803788	-0.119876	0.198159	0.825484	Alzheimer's disease	75	100
Bacteroides sp. CAG:144 [12596]	-0.094055	0.432635	0.89508	-0.0786633	0.509746	0.914335	Alzheimer's disease	75	100
Bacteroides sp. CAG:144 [07595]	-0.0766378	0.230184	0.784985	-0.0717304	0.262234	0.825484	Alzheimer's disease	75	100
Bacteroides sp. CAG:709 [07599]	0.0768527	0.391739	0.89508	0.0637044	0.474433	0.907907	Alzheimer's disease	75	100
Bacteroides sp. [02810]	-0.0888323	0.599072	0.933477	-0.0765235	0.651354	0.961533	Alzheimer's disease	75	100
Bacteroides sp. [03475]	0.105319	0.360268	0.890685	0.10881	0.346953	0.883149	Alzheimer's disease	75	100
Bacteroides stercoris [01579]	0.051634	0.761984	0.95515	0.056426	0.741897	0.967267	Alzheimer's disease	75	100
Barnesiella intestinihominis [03595]	-0.391975	0.0124771	0.47413	-0.373327	0.0169246	0.529641	Alzheimer's disease	75	100
Bifidobacterium adolescentis [02703]	0.0175108	0.905308	0.992865	0.0348289	0.812485	0.973462	Alzheimer's disease	75	100
Bifidobacterium bifidum [03116]	0.0526278	0.48605	0.915249	0.0477491	0.52855	0.914335	Alzheimer's disease	75	100
Bifidobacterium catenulatum/kashiwanohense [02701]	0.0919643	0.246574	0.806679	0.0879437	0.269633	0.825484	Alzheimer's disease	75	100
Bifidobacterium dentium [02698]	-0.108047	0.0735651	0.729208	-0.106156	0.0801474	0.7614	Alzheimer's disease	75	100
Bifidobacterium longum [01099]	-0.385901	0.00154774	0.274465	-0.399198	0.00105074	0.193258	Alzheimer's disease	75	100
Bifidobacterium pseudocatenulatum [02700]	0.00062392	0.993688	0.994865	-0.004727	0.952334	0.991278	Alzheimer's disease	75	100
Bifidobacterium ruminantium [02702]	0.0989435	0.38316	0.89508	0.101068	0.375534	0.898544	Alzheimer's disease	75	100
Bilophila wadsworthia [04300]	-0.0271265	0.800813	0.95515	-0.0136254	0.89877	0.981818	Alzheimer's disease	75	100
Blautia massiliensis [03342]	0.186975	0.0484937	0.604936	0.184488	0.0526982	0.683791	Alzheimer's disease	75	100
Blautia obeum [05139]	-0.00134202	0.989571	0.994865	0.0168426	0.868008	0.973807	Alzheimer's disease	75	100
Blautia obeum [05140]	-0.00113681	0.989887	0.994865	0.00277922	0.975386	0.992246	Alzheimer's disease	75	100
Blautia obeum/wexlerae [02154]	0.0719927	0.384186	0.89508	0.0559009	0.491727	0.914335	Alzheimer's disease	75	100
Blautia sp. [03597]	-0.00123268	0.985128	0.994865	-0.000824963	0.9901	0.996722	Alzheimer's disease	75	100
Burkholderiales sp. [12785]	0.0628656	0.582657	0.931244	0.0621071	0.589217	0.937888	Alzheimer's disease	75	100
Butyricicoccus sp. BB10 [13554]	-0.00300401	0.966697	0.994744	-0.0125612	0.860739	0.973807	Alzheimer's disease	75	100
Butyricicoccus sp. [12336]	0.0269943	0.718051	0.95515	0.0342958	0.646426	0.957934	Alzheimer's disease	75	100
Butyricicoccus sp. [12617]	-0.201692	0.0789566	0.750088	-0.202973	0.0786691	0.7614	Alzheimer's disease	75	100
Butyrivibrio crossotus [03686]	0.0702982	0.489678	0.917227	0.065414	0.521997	0.914335	Alzheimer's disease	75	100
Butyrivibrio sp. CAG:318 [07605]	-0.00346697	0.960272	0.993665	-0.00594946	0.932197	0.991278	Alzheimer's disease	75	100
Clostridiaceae sp. [12983]	-0.120805	0.121429	0.778227	-0.114188	0.143541	0.825484	Alzheimer's disease	75	100
Clostridiales bacterium 41_21_two_genomes [12629]	0.0133484	0.832082	0.970813	0.017055	0.787178	0.973462	Alzheimer's disease	75	100
Clostridiales sp. [02136]	0.0548863	0.40616	0.89508	0.0502992	0.447623	0.907907	Alzheimer's disease	75	100
Clostridiales sp. [02968]	0.0408954	0.531022	0.917497	0.0566467	0.37178	0.896002	Alzheimer's disease	75	100
Clostridiales sp. [03444]	0.0245616	0.729511	0.95515	0.0179563	0.800492	0.973462	Alzheimer's disease	75	100
Clostridiales sp. [03605]	0.0115647	0.936774	0.993665	0.0257245	0.859935	0.973807	Alzheimer's disease	75	100
Clostridiales sp. [03611]	0.120511	0.310946	0.880692	0.120293	0.314434	0.871244	Alzheimer's disease	75	100
Clostridiales sp. [03634]	-0.0472537	0.686879	0.95515	-0.0390965	0.739385	0.967267	Alzheimer's disease	75	100
Clostridiales sp. [03658]	0.205994	0.0547752	0.647565	0.199645	0.0634787	0.750459	Alzheimer's disease	75	100
Clostridiales sp. [03661]	-0.20975	0.00512484	0.464698	-0.21304	0.00465541	0.491445	Alzheimer's disease	75	100
Clostridiales sp. [05137]	-0.0261314	0.668774	0.95515	-0.023967	0.696109	0.967267	Alzheimer's disease	75	100
Clostridiales sp. [12228]	0.0733693	0.446684	0.89508	0.0759498	0.433186	0.907907	Alzheimer's disease	75	100
Clostridiales sp. [12229]	-0.00551564	0.958638	0.993665	-0.0082692	0.938334	0.991278	Alzheimer's disease	75	100
Clostridiales sp. [12237]	-0.0151653	0.771217	0.95515	-0.0127624	0.807465	0.973462	Alzheimer's disease	75	100
Clostridiales sp. [12251]	-0.0304826	0.747185	0.95515	-0.0226434	0.811005	0.973462	Alzheimer's disease	75	100
Clostridiales sp. [12252]	0.138266	0.314116	0.880692	0.171034	0.200444	0.825484	Alzheimer's disease	75	100
Clostridiales sp. [12253]	0.029767	0.832683	0.970813	0.0372653	0.792184	0.973462	Alzheimer's disease	75	100
Clostridiales sp. [12254]	0.195523	0.223453	0.784985	0.198105	0.219842	0.825484	Alzheimer's disease	75	100
Clostridiales sp. [12256]	0.0717034	0.286151	0.850461	0.0758575	0.260766	0.825484	Alzheimer's disease	75	100
Clostridiales sp. [12265]	-0.313576	0.0475008	0.604936	-0.271025	0.0746718	0.7614	Alzheimer's disease	75	100
Clostridiales sp. [12272]	0.0125394	0.909907	0.993665	0.0256389	0.816549	0.973462	Alzheimer's disease	75	100
Clostridiales sp. [12284]	0.0720885	0.56816	0.920101	0.0916736	0.464203	0.907907	Alzheimer's disease	75	100
Clostridiales sp. [12288]	-0.0899529	0.448654	0.89508	-0.0662195	0.569865	0.929963	Alzheimer's disease	75	100
Clostridiales sp. [12300]	0.0497253	0.414308	0.89508	0.0399417	0.507737	0.914335	Alzheimer's disease	75	100
Clostridiales sp. [12301]	-0.0404639	0.707642	0.95515	-0.0219309	0.837001	0.973807	Alzheimer's disease	75	100
Clostridiales sp. [12304]	-0.0171406	0.804259	0.95515	-0.0245569	0.722219	0.967267	Alzheimer's disease	75	100
Clostridiales sp. [12307]	0.00534922	0.94372	0.993665	0.0206148	0.78167	0.973462	Alzheimer's disease	75	100
Clostridiales sp. [12309]	0.0807247	0.473791	0.908806	0.0942456	0.401707	0.907907	Alzheimer's disease	75	100
Clostridiales sp. [12323]	-0.0473964	0.674541	0.95515	-0.0376929	0.738673	0.967267	Alzheimer's disease	75	100
Clostridiales sp. [12327]	0.221787	0.144584	0.778227	0.216205	0.156812	0.825484	Alzheimer's disease	75	100
Clostridiales sp. [12334]	0.0250545	0.846683	0.974751	0.0392458	0.761643	0.973462	Alzheimer's disease	75	100
Clostridiales sp. [12340]	-0.0205665	0.868556	0.979684	-0.040872	0.73971	0.967267	Alzheimer's disease	75	100
Clostridiales sp. [12351]	0.0421287	0.5301	0.917497	0.0527203	0.427948	0.907907	Alzheimer's disease	75	100
Clostridiales sp. [12356]	0.0471858	0.697255	0.95515	0.0712602	0.549875	0.914335	Alzheimer's disease	75	100
Clostridiales sp. [12361]	-0.0859204	0.491372	0.917227	-0.0666458	0.590232	0.937888	Alzheimer's disease	75	100
Clostridiales sp. [12371]	0.0221747	0.752597	0.95515	0.0422613	0.53029	0.914335	Alzheimer's disease	75	100
Clostridiales sp. [12382]	-0.0591445	0.473853	0.908806	-0.052574	0.525001	0.914335	Alzheimer's disease	75	100
Clostridiales sp. [12411]	0.0192315	0.871035	0.979684	0.0243235	0.838013	0.973807	Alzheimer's disease	75	100
Clostridiales sp. [12425]	-0.00505926	0.952096	0.993665	-0.0092109	0.913255	0.989515	Alzheimer's disease	75	100
Clostridiales sp. [12434]	-0.0881061	0.28514	0.850461	-0.0912641	0.270464	0.825484	Alzheimer's disease	75	100
Clostridiales sp. [12437]	-0.0633637	0.650927	0.95515	-0.0469011	0.736984	0.967267	Alzheimer's disease	75	100
Clostridiales sp. [12445]	-0.0867858	0.19529	0.778227	-0.0695098	0.282475	0.83042	Alzheimer's disease	75	100
Clostridiales sp. [12447]	0.140641	0.178617	0.778227	0.128593	0.217497	0.825484	Alzheimer's disease	75	100
Clostridiales sp. [12452]	-0.0252734	0.856676	0.974751	0.00125023	0.992758	0.996722	Alzheimer's disease	75	100
Clostridiales sp. [12458]	0.0207227	0.748899	0.95515	0.016343	0.801227	0.973462	Alzheimer's disease	75	100
Clostridiales sp. [12463]	0.0927575	0.528392	0.917497	0.127694	0.372211	0.896002	Alzheimer's disease	75	100
Clostridiales sp. [12473]	-0.133665	0.206321	0.778227	-0.138593	0.191997	0.825484	Alzheimer's disease	75	100
Clostridiales sp. [12476]	-0.00625282	0.952055	0.993665	0.00465011	0.9643	0.991724	Alzheimer's disease	75	100
Clostridiales sp. [12487]	0.0281314	0.758373	0.95515	0.0307622	0.737833	0.967267	Alzheimer's disease	75	100
Clostridiales sp. [12494]	0.0445029	0.699475	0.95515	0.0555132	0.630213	0.952482	Alzheimer's disease	75	100
Clostridiales sp. [12497]	-0.0153424	0.804337	0.95515	-0.00853138	0.890247	0.97898	Alzheimer's disease	75	100
Clostridiales sp. [12516]	0.105369	0.244732	0.806679	0.10521	0.247993	0.825484	Alzheimer's disease	75	100
Clostridiales sp. [12521]	0.0820753	0.515656	0.917497	0.0937281	0.458166	0.907907	Alzheimer's disease	75	100
Clostridiales sp. [12522]	-0.241931	0.0171666	0.507367	-0.23452	0.0211107	0.559547	Alzheimer's disease	75	100
Clostridiales sp. [12534]	0.103181	0.190633	0.778227	0.094785	0.228537	0.825484	Alzheimer's disease	75	100
Clostridiales sp. [12554]	-0.0415565	0.618468	0.933477	-0.0389718	0.642069	0.957934	Alzheimer's disease	75	100
Clostridiales sp. [12556]	-0.00372959	0.972554	0.994865	-0.00408052	0.970135	0.992246	Alzheimer's disease	75	100
Clostridiales sp. [12561]	0.0308269	0.64877	0.95515	0.028597	0.674099	0.964099	Alzheimer's disease	75	100
Clostridiales sp. [12563]	0.0627635	0.552963	0.920101	0.085629	0.408011	0.907907	Alzheimer's disease	75	100
Clostridiales sp. [12587]	-0.118392	0.151005	0.778227	-0.120005	0.147635	0.825484	Alzheimer's disease	75	100
Clostridiales sp. [12623]	-0.00141761	0.980402	0.994865	0.00830617	0.884268	0.97898	Alzheimer's disease	75	100
Clostridiales sp. [12631]	0.089385	0.318589	0.880692	0.0992684	0.267376	0.825484	Alzheimer's disease	75	100
Clostridiales sp. [12635]	-0.143989	0.182883	0.778227	-0.104725	0.294594	0.847937	Alzheimer's disease	75	100
Clostridiales sp. [12653]	-0.00408767	0.94499	0.993665	-0.000830616	0.988854	0.996722	Alzheimer's disease	75	100
Clostridiales sp. [12654]	-0.0405064	0.575007	0.926982	-0.0514038	0.473381	0.907907	Alzheimer's disease	75	100
Clostridiales sp. [12667]	0.0603938	0.449821	0.89508	0.0597087	0.457385	0.907907	Alzheimer's disease	75	100
Clostridiales sp. [12668]	0.0244518	0.776593	0.95515	0.0494855	0.547827	0.914335	Alzheimer's disease	75	100
Clostridiales sp. [12674]	0.0582885	0.340899	0.888822	0.053577	0.382189	0.898544	Alzheimer's disease	75	100
Clostridiales sp. [12690]	-0.126101	0.212111	0.778227	-0.131498	0.194953	0.825484	Alzheimer's disease	75	100
Clostridiales sp. [12691]	0.119312	0.200747	0.778227	0.116275	0.214587	0.825484	Alzheimer's disease	75	100
Clostridiales sp. [12706]	-0.0205049	0.801014	0.95515	-0.0220847	0.787127	0.973462	Alzheimer's disease	75	100
Clostridiales sp. [12707]	-0.0996819	0.374115	0.890685	-0.106531	0.343825	0.883149	Alzheimer's disease	75	100
Clostridiales sp. [12742]	-0.0919136	0.163218	0.778227	-0.104967	0.105337	0.816602	Alzheimer's disease	75	100
Clostridiales sp. [12747]	0.234624	0.0225196	0.533409	0.234786	0.0231581	0.559547	Alzheimer's disease	75	100
Clostridiales sp. [12755]	-0.12046	0.200201	0.778227	-0.107706	0.2493	0.825484	Alzheimer's disease	75	100
Clostridiales sp. [12761]	0.00904524	0.898823	0.989097	-0.00500192	0.942948	0.991278	Alzheimer's disease	75	100
Clostridiales sp. [12763]	0.0169864	0.835775	0.970813	0.0194609	0.813171	0.973462	Alzheimer's disease	75	100
Clostridiales sp. [12768]	0.115238	0.206886	0.778227	0.103704	0.253952	0.825484	Alzheimer's disease	75	100
Clostridiales sp. [12774]	0.0628211	0.49948	0.917497	0.0562637	0.546262	0.914335	Alzheimer's disease	75	100
Clostridiales sp. [12776]	-0.0786645	0.376264	0.890685	-0.0697057	0.432677	0.907907	Alzheimer's disease	75	100
Clostridiales sp. [12786]	-0.0429585	0.54272	0.917622	-0.0370698	0.599848	0.944671	Alzheimer's disease	75	100
Clostridiales sp. [12832]	0.0635535	0.437852	0.89508	0.0618415	0.452603	0.907907	Alzheimer's disease	75	100
Clostridiales sp. [12841]	-0.0570391	0.342675	0.888822	-0.073718	0.201699	0.825484	Alzheimer's disease	75	100
Clostridiales sp. [12873]	0.140487	0.196713	0.778227	0.144771	0.185443	0.825484	Alzheimer's disease	75	100
Clostridiales sp. [12887]	-0.0295993	0.688826	0.95515	-0.0310191	0.676332	0.964635	Alzheimer's disease	75	100
Clostridiales sp. [12952]	-0.100603	0.191645	0.778227	-0.0821592	0.271969	0.825484	Alzheimer's disease	75	100
Clostridiales sp. [12974]	-0.05347	0.445862	0.89508	-0.0636266	0.361212	0.896002	Alzheimer's disease	75	100
Clostridiales sp. [13006]	-0.124828	0.172039	0.778227	-0.117763	0.198346	0.825484	Alzheimer's disease	75	100
Clostridiales sp. [13012]	0.0560401	0.51261	0.917497	0.0472197	0.580779	0.9353	Alzheimer's disease	75	100
Clostridiales sp. [13115]	-0.193048	0.0137283	0.486897	-0.18092	0.0196926	0.559547	Alzheimer's disease	75	100
Clostridiales sp. [13140]	0.0739683	0.342445	0.888822	0.0622339	0.420604	0.907907	Alzheimer's disease	75	100
Clostridiales sp. [13147]	-0.0266274	0.777693	0.95515	-0.0262071	0.782259	0.973462	Alzheimer's disease	75	100
Clostridiales sp. [13155]	0.137913	0.179053	0.778227	0.130531	0.204422	0.825484	Alzheimer's disease	75	100
Clostridiales sp. [13159]	0.0243601	0.74873	0.95515	0.0161961	0.831125	0.973807	Alzheimer's disease	75	100
Clostridiales sp. [13165]	0.110892	0.116578	0.778227	0.116614	0.0995506	0.816602	Alzheimer's disease	75	100
Clostridiales sp. [13168]	0.0221164	0.783135	0.95515	0.0326718	0.682948	0.967267	Alzheimer's disease	75	100
Clostridiales sp. [13176]	0.138727	0.102787	0.778227	0.140837	0.0993941	0.816602	Alzheimer's disease	75	100
Clostridiales sp. [13187]	0.0447132	0.603116	0.933477	0.051599	0.549238	0.914335	Alzheimer's disease	75	100
Clostridiales sp. [13200]	-0.00924866	0.92007	0.993665	-0.00384491	0.966838	0.991724	Alzheimer's disease	75	100
Clostridiales sp. [13202]	0.0447494	0.564084	0.920101	0.0462146	0.553474	0.917284	Alzheimer's disease	75	100
Clostridiales sp. [13206]	-0.0343821	0.566609	0.920101	-0.0258285	0.664739	0.964099	Alzheimer's disease	75	100
Clostridiales sp. [13227]	-0.0378453	0.536356	0.917497	-0.0422368	0.491251	0.914335	Alzheimer's disease	75	100
Clostridiales sp. [13264]	0.0873622	0.197651	0.778227	0.091258	0.180003	0.825484	Alzheimer's disease	75	100
Clostridiales sp. [13280]	0.00112219	0.991965	0.994865	-5.74103e-05	0.999591	0.999591	Alzheimer's disease	75	100
Clostridiales sp. [13304]	-0.0153775	0.837933	0.971199	-0.0222614	0.767291	0.973462	Alzheimer's disease	75	100
Clostridiales sp. [13308]	0.0254806	0.700237	0.95515	0.0224571	0.735429	0.967267	Alzheimer's disease	75	100
Clostridiales sp. [13332]	0.0515202	0.453208	0.896306	0.0519151	0.452196	0.907907	Alzheimer's disease	75	100
Clostridiales sp. [13377]	-0.069835	0.464541	0.908806	-0.0768717	0.421894	0.907907	Alzheimer's disease	75	100
Clostridiales sp. [13390]	0.0446683	0.643395	0.953443	0.0428233	0.658817	0.962887	Alzheimer's disease	75	100
Clostridiales sp. [13392]	-0.0225768	0.746461	0.95515	-0.0298448	0.668853	0.964099	Alzheimer's disease	75	100
Clostridiales sp. [13486]	-0.0146143	0.849338	0.974751	-0.0103908	0.892948	0.979482	Alzheimer's disease	75	100
Clostridiales sp. [13572]	-0.0924576	0.314811	0.880692	-0.0821868	0.370544	0.896002	Alzheimer's disease	75	100
Clostridiales sp. [13616]	-0.0156958	0.799603	0.95515	-0.0104467	0.865981	0.973807	Alzheimer's disease	75	100
Clostridiales sp. [13623]	-0.0359175	0.617896	0.933477	-0.0290719	0.686397	0.967267	Alzheimer's disease	75	100
Clostridiales sp. [13659]	-0.0298965	0.670892	0.95515	-0.0297431	0.674144	0.964099	Alzheimer's disease	75	100
Clostridiales sp. [13662]	0.0267063	0.757918	0.95515	0.0326177	0.707367	0.967267	Alzheimer's disease	75	100
Clostridiales sp. [13686]	-0.00921889	0.894482	0.989097	-0.00608202	0.930564	0.991278	Alzheimer's disease	75	100
Clostridiales sp. [13701]	0.0731964	0.3767	0.890685	0.0774938	0.351246	0.885605	Alzheimer's disease	75	100
Clostridiales sp. [13774]	0.0282551	0.717805	0.95515	0.0268722	0.732411	0.967267	Alzheimer's disease	75	100
Clostridiales sp. [13800]	0.0880115	0.104175	0.778227	0.0888272	0.10283	0.816602	Alzheimer's disease	75	100
Clostridiales sp. [13819]	-0.139515	0.162661	0.778227	-0.116295	0.231482	0.825484	Alzheimer's disease	75	100
Clostridiales sp. [13863]	-0.142142	0.133448	0.778227	-0.127003	0.175528	0.825484	Alzheimer's disease	75	100
Clostridiales sp. [13923]	0.00897999	0.913608	0.993665	0.0208273	0.800068	0.973462	Alzheimer's disease	75	100
Clostridiales sp. [13955]	-0.0993948	0.349156	0.888822	-0.0954868	0.370594	0.896002	Alzheimer's disease	75	100
Clostridiales sp. [14120]	-0.0161333	0.828877	0.970813	-0.0251054	0.735871	0.967267	Alzheimer's disease	75	100
Clostridiales sp. [14166]	-0.109074	0.248675	0.806679	-0.0908839	0.328199	0.874958	Alzheimer's disease	75	100
Clostridiales sp. [14275]	-0.0764763	0.203636	0.778227	-0.0700426	0.243525	0.825484	Alzheimer's disease	75	100
Clostridiales sp. [14315]	0.0892122	0.169178	0.778227	0.0874833	0.179712	0.825484	Alzheimer's disease	75	100
Clostridiales sp. [14325]	-0.0731601	0.398528	0.89508	-0.0830515	0.336953	0.881582	Alzheimer's disease	75	100
Clostridiales sp. [14425]	0.0221342	0.787141	0.95515	0.0251621	0.759955	0.973462	Alzheimer's disease	75	100
Clostridium botulinum/paraputrificum [03804]	-0.0125187	0.814446	0.960721	-0.00928586	0.862241	0.973807	Alzheimer's disease	75	100
Clostridium phoceensis [08865]	-0.0225739	0.764274	0.95515	-0.0179908	0.811707	0.973462	Alzheimer's disease	75	100
Clostridium saudiense/disporicum [04336]	-0.128164	0.101285	0.778227	-0.124795	0.112053	0.816602	Alzheimer's disease	75	100
Clostridium sp. 26_22 [10411]	-0.0101555	0.861106	0.976777	-0.00163051	0.977426	0.992348	Alzheimer's disease	75	100
Clostridium sp. 27_14 [12513]	0.190278	0.030348	0.533409	0.197629	0.0247659	0.559547	Alzheimer's disease	75	100
Clostridium sp. AT4 [12609]	0.0962931	0.383853	0.89508	0.0684988	0.521973	0.914335	Alzheimer's disease	75	100
Clostridium sp. CAG:1193 [12245]	0.0677755	0.423729	0.89508	0.0625153	0.461945	0.907907	Alzheimer's disease	75	100
Clostridium sp. CAG:127 [12306]	-0.0463236	0.78465	0.95515	-0.0378591	0.823959	0.973462	Alzheimer's disease	75	100
Clostridium sp. CAG:138 [12233]	0.113791	0.426509	0.89508	0.156753	0.250121	0.825484	Alzheimer's disease	75	100
Clostridium sp. CAG:167 [07613]	-0.0307544	0.777547	0.95515	-0.0170766	0.874866	0.975742	Alzheimer's disease	75	100
Clostridium sp. CAG:217 [12270]	-0.123291	0.36872	0.890685	-0.103433	0.44752	0.907907	Alzheimer's disease	75	100
Clostridium sp. CAG:226 [12471]	0.13843	0.183472	0.778227	0.138953	0.184187	0.825484	Alzheimer's disease	75	100
Clostridium sp. CAG:230 [07616]	-0.074062	0.394741	0.89508	-0.0746317	0.393669	0.907907	Alzheimer's disease	75	100
Clostridium sp. CAG:253 [03600]	-0.142196	0.133658	0.778227	-0.146716	0.123344	0.825484	Alzheimer's disease	75	100
Clostridium sp. CAG:273 [12673]	0.0469847	0.72452	0.95515	0.0649495	0.624394	0.948484	Alzheimer's disease	75	100
Clostridium sp. CAG:288 [07618]	-0.0442443	0.607344	0.933477	-0.0476222	0.581925	0.9353	Alzheimer's disease	75	100
Clostridium sp. CAG:299 [07619]	-0.0797541	0.117213	0.778227	-0.0884473	0.0790189	0.7614	Alzheimer's disease	75	100
Clostridium sp. CAG:302 [12499]	-0.0183662	0.877344	0.984699	-0.0218192	0.855229	0.973807	Alzheimer's disease	75	100
Clostridium sp. CAG:306 [12613]	0.0682533	0.468016	0.908806	0.0692331	0.464052	0.907907	Alzheimer's disease	75	100
Clostridium sp. CAG:343 [12430]	0.0839003	0.599124	0.933477	0.0782713	0.625461	0.948484	Alzheimer's disease	75	100
Clostridium sp. CAG:343 [07621]	0.0467654	0.505566	0.917497	0.0518419	0.461629	0.907907	Alzheimer's disease	75	100
Clostridium sp. CAG:349 [07622]	-0.141683	0.262341	0.830747	-0.145889	0.250741	0.825484	Alzheimer's disease	75	100
Clostridium sp. CAG:389 [03615]	0.0453826	0.541551	0.917622	0.0378206	0.610652	0.948484	Alzheimer's disease	75	100
Clostridium sp. CAG:411 [07623]	-0.0919188	0.137787	0.778227	-0.0841367	0.172459	0.825484	Alzheimer's disease	75	100
Clostridium sp. CAG:433 [12886]	0.00117589	0.990318	0.994865	-0.0118854	0.901873	0.982112	Alzheimer's disease	75	100
Clostridium sp. CAG:440 [12406]	-0.0619478	0.608113	0.933477	-0.0564061	0.641948	0.957934	Alzheimer's disease	75	100
Clostridium sp. CAG:440 [07628]	-0.0476823	0.421544	0.89508	-0.0428793	0.470443	0.907907	Alzheimer's disease	75	100
Clostridium sp. CAG:448 [12255]	0.0223923	0.831309	0.970813	0.0146018	0.88976	0.97898	Alzheimer's disease	75	100
Clostridium sp. CAG:451 [12646]	0.115461	0.117659	0.778227	0.119	0.108331	0.816602	Alzheimer's disease	75	100
Clostridium sp. CAG:465 [07632]	0.0833755	0.205722	0.778227	0.0821968	0.21456	0.825484	Alzheimer's disease	75	100
Clostridium sp. CAG:492 [12462]	0.0535096	0.486359	0.915249	0.0604851	0.431743	0.907907	Alzheimer's disease	75	100
Clostridium sp. CAG:533 [12421]	-0.094363	0.327195	0.880692	-0.103636	0.282046	0.83042	Alzheimer's disease	75	100
Clostridium sp. CAG:567 [03617]	-0.181932	0.0903159	0.778227	-0.163924	0.122493	0.825484	Alzheimer's disease	75	100
Clostridium sp. CAG:568 [07638]	0.0119063	0.931361	0.993665	0.0278547	0.839942	0.973807	Alzheimer's disease	75	100
Clostridium sp. CAG:571 [07639]	-0.0313826	0.741676	0.95515	-0.0261919	0.783997	0.973462	Alzheimer's disease	75	100
Clostridium sp. CAG:58 [07640]	0.107682	0.301297	0.880692	0.105566	0.313366	0.871244	Alzheimer's disease	75	100
Clostridium sp. CAG:594 [12571]	-0.137632	0.11948	0.778227	-0.140492	0.113766	0.817885	Alzheimer's disease	75	100
Clostridium sp. CAG:7 [07647]	-0.245498	0.0397755	0.544851	-0.24192	0.0437334	0.581655	Alzheimer's disease	75	100
Clostridium sp. CAG:780 [12821]	-0.0155477	0.797403	0.95515	-0.0106321	0.860861	0.973807	Alzheimer's disease	75	100
Clostridium sp. CAG:798 [12275]	0.0854868	0.430296	0.89508	0.0796568	0.464017	0.907907	Alzheimer's disease	75	100
Clostridium sp. CAG:798 [07653]	-0.0596133	0.529384	0.917497	-0.0601318	0.52804	0.914335	Alzheimer's disease	75	100
Clostridium sp. [03343]	0.0972378	0.209862	0.778227	0.090263	0.244604	0.825484	Alzheimer's disease	75	100
Clostridium sp. [03599]	-0.00613287	0.942577	0.993665	-0.00418445	0.961002	0.991724	Alzheimer's disease	75	100
Clostridium sp. [03604]	-0.00415445	0.953865	0.993665	-0.00731652	0.919193	0.990348	Alzheimer's disease	75	100
Clostridium sp. [03606]	-0.142355	0.0333975	0.533409	-0.145054	0.0309688	0.569124	Alzheimer's disease	75	100
Clostridium sp. [03610]	-0.0305478	0.76252	0.95515	-0.053128	0.590369	0.937888	Alzheimer's disease	75	100
Clostridium sp. [03612]	0.0997543	0.198088	0.778227	0.0964601	0.215232	0.825484	Alzheimer's disease	75	100
Clostridium sp. [03613]	-0.0440273	0.471358	0.908806	-0.0500081	0.413321	0.907907	Alzheimer's disease	75	100
Clostridium sp. [03618]	0.0115706	0.899855	0.989097	0.0211351	0.818045	0.973462	Alzheimer's disease	75	100
Clostridium sp. [03622]	-0.144805	0.135376	0.778227	-0.142558	0.143536	0.825484	Alzheimer's disease	75	100
Clostridium sp. [03680]	-0.0231158	0.770865	0.95515	-0.0194852	0.806858	0.973462	Alzheimer's disease	75	100
Clostridium sp. [12234]	0.343315	0.0151042	0.502214	0.341325	0.0162449	0.529641	Alzheimer's disease	75	100
Clostridium sp. [12249]	-0.140133	0.250484	0.807621	-0.138066	0.260006	0.825484	Alzheimer's disease	75	100
Clostridium sp. [12324]	-0.154876	0.160559	0.778227	-0.166386	0.1315	0.825484	Alzheimer's disease	75	100
Clostridium sp. [12348]	-0.0534682	0.582903	0.931244	-0.0584371	0.549976	0.914335	Alzheimer's disease	75	100
Clostridium sp. [12350]	0.048489	0.602377	0.933477	0.0540189	0.562995	0.924423	Alzheimer's disease	75	100
Clostridium sp. [12399]	-0.0362002	0.81065	0.958368	-0.0257789	0.864876	0.973807	Alzheimer's disease	75	100
Clostridium sp. [12417]	-0.068483	0.589544	0.933477	-0.0415284	0.738146	0.967267	Alzheimer's disease	75	100
Clostridium sp. [12575]	-0.0632418	0.27258	0.835711	-0.0606992	0.294324	0.847937	Alzheimer's disease	75	100
Clostridium sp. [12597]	-0.04341	0.623109	0.936424	-0.0548216	0.53315	0.914335	Alzheimer's disease	75	100
Clostridium sp. [12640]	-0.122461	0.33995	0.888822	-0.0887432	0.473075	0.907907	Alzheimer's disease	75	100
Clostridium sp. [12641]	0.121726	0.121754	0.778227	0.11821	0.134473	0.825484	Alzheimer's disease	75	100
Clostridium sp. [12650]	0.0176576	0.884722	0.988402	0.0236079	0.846912	0.973807	Alzheimer's disease	75	100
Clostridium sp. [12696]	-0.0678797	0.519746	0.917497	-0.0523071	0.617185	0.948484	Alzheimer's disease	75	100
Clostridium sp. [12762]	0.016269	0.849781	0.974751	0.0175954	0.838541	0.973807	Alzheimer's disease	75	100
Clostridium sp. [12828]	-0.021687	0.744667	0.95515	-0.028598	0.667355	0.964099	Alzheimer's disease	75	100
Clostridium sp. [12977]	0.0516968	0.56322	0.920101	0.0447595	0.61736	0.948484	Alzheimer's disease	75	100
Clostridium sp. [13081]	0.0984067	0.213601	0.778326	0.0957864	0.228205	0.825484	Alzheimer's disease	75	100
Clostridium sp. [13125]	0.0678542	0.441864	0.89508	0.0681084	0.442625	0.907907	Alzheimer's disease	75	100
Clostridium sp. [13210]	-0.166051	0.0671634	0.704464	-0.172612	0.057734	0.731297	Alzheimer's disease	75	100
Clostridium sp. [13428]	0.0113725	0.889934	0.988402	0.00829568	0.919959	0.990348	Alzheimer's disease	75	100
Clostridium sp. [13679]	0.0803357	0.228586	0.784985	0.0770157	0.250194	0.825484	Alzheimer's disease	75	100
Clostridium sp. [13702]	-0.0252663	0.613994	0.933477	-0.0224889	0.654626	0.962047	Alzheimer's disease	75	100
Clostridium sp. [14207]	-0.0690553	0.274994	0.835981	-0.0694649	0.274746	0.825484	Alzheimer's disease	75	100
Collinsella aerofaciens [03626]	0.0326392	0.79008	0.95515	0.03981	0.746267	0.967267	Alzheimer's disease	75	100
Coprobacillus cateniformis [03929]	-0.0184213	0.774814	0.95515	-0.0114233	0.858976	0.973807	Alzheimer's disease	75	100
Coprobacter fastidiosus [03667]	0.0333275	0.749315	0.95515	0.0529224	0.606426	0.948484	Alzheimer's disease	75	100
Coprococcus catus [11851]	-0.0735402	0.401412	0.89508	-0.0603178	0.487716	0.914335	Alzheimer's disease	75	100
Coprococcus comes [03690]	-0.0212034	0.83437	0.970813	-0.00976552	0.923122	0.990348	Alzheimer's disease	75	100
Coprococcus eutactus [02377]	-0.0489001	0.345877	0.888822	-0.0489026	0.348457	0.883149	Alzheimer's disease	75	100
Coprococcus eutactus [02378]	0.0195915	0.896705	0.989097	0.04939	0.739082	0.967267	Alzheimer's disease	75	100
Coprococcus sp. [01683]	0.0278849	0.704654	0.95515	0.0150913	0.835442	0.973807	Alzheimer's disease	75	100
Dakarella massiliensis [03664]	0.00186811	0.974721	0.994865	0.00488648	0.934198	0.991278	Alzheimer's disease	75	100
Dehalococcoidales sp. [12232]	0.221024	0.0213374	0.533409	0.209802	0.0283496	0.569124	Alzheimer's disease	75	100
Dehalococcoidales sp. [12246]	-0.0486754	0.365192	0.890685	-0.0507827	0.34703	0.883149	Alzheimer's disease	75	100
Dehalococcoidales sp. [12342]	0.274925	0.00733273	0.464698	0.2675	0.00920565	0.491445	Alzheimer's disease	75	100
Desulfovibrio piger [06282]	0.182115	0.0406191	0.544851	0.182433	0.0413557	0.569124	Alzheimer's disease	75	100
Desulfovibrio sp. [12490]	0.107704	0.0644059	0.700682	0.106483	0.068875	0.7614	Alzheimer's disease	75	100
Dialister invisus [03691]	-0.143038	0.47073	0.908806	-0.124892	0.528985	0.914335	Alzheimer's disease	75	100
Dialister succinatiphilus [11863]	-0.111406	0.216764	0.784481	-0.109835	0.225707	0.825484	Alzheimer's disease	75	100
Dorea formicigenerans [03668]	-0.0500492	0.552126	0.920101	-0.0395379	0.63726	0.957691	Alzheimer's disease	75	100
Dorea longicatena [03692]	-0.0471651	0.709135	0.95515	-0.0381588	0.763364	0.973462	Alzheimer's disease	75	100
Dorea longicatena [03693]	0.079733	0.504025	0.917497	0.0823126	0.492571	0.914335	Alzheimer's disease	75	100
Dorea sp. CAG:317 [07668]	0.119255	0.119013	0.778227	0.116041	0.130894	0.825484	Alzheimer's disease	75	100
Duodenibacillus massiliensis [03665]	-0.090642	0.389135	0.89508	-0.0924142	0.382445	0.898544	Alzheimer's disease	75	100
Eggerthella lenta [00719]	-0.122292	0.104301	0.778227	-0.123251	0.103452	0.816602	Alzheimer's disease	75	100
Eggerthella sp. [12316]	0.104162	0.396386	0.89508	0.0952563	0.438998	0.907907	Alzheimer's disease	75	100
Eggerthellaceae sp. [12569]	0.166953	0.053858	0.647565	0.16216	0.0619795	0.750459	Alzheimer's disease	75	100
Eggerthellaceae sp. [13204]	0.0759185	0.429535	0.89508	0.0644163	0.501298	0.914335	Alzheimer's disease	75	100
Eggerthellales sp. [13811]	-0.0362757	0.678566	0.95515	-0.026922	0.7581	0.973462	Alzheimer's disease	75	100
Enterobacterales sp. [00085]	-0.0177414	0.773371	0.95515	-0.0181725	0.76923	0.973462	Alzheimer's disease	75	100
Erysipelatoclostridium ramosum [03439]	-0.0219197	0.809902	0.958368	-0.031292	0.731123	0.967267	Alzheimer's disease	75	100
Erysipelotrichaceae sp. [13000]	0.144289	0.0358026	0.533409	0.143886	0.0373251	0.569124	Alzheimer's disease	75	100
Eubacterium ramulus [03570]	0.205383	0.0347418	0.533409	0.2036	0.0373024	0.569124	Alzheimer's disease	75	100
Eubacterium sp. CAG:156 [07673]	-0.0581332	0.56901	0.920101	-0.040869	0.685425	0.967267	Alzheimer's disease	75	100
Eubacterium sp. CAG:180 [07675]	0.0867947	0.645984	0.95462	0.095835	0.613493	0.948484	Alzheimer's disease	75	100
Eubacterium sp. CAG:202 [12308]	0.0142324	0.934119	0.993665	0.0420802	0.805039	0.973462	Alzheimer's disease	75	100
Eubacterium sp. CAG:274 [12688]	-0.157223	0.302421	0.880692	-0.166855	0.275341	0.825484	Alzheimer's disease	75	100
Eubacterium sp. CAG:38 [07679]	-0.348457	0.00745089	0.464698	-0.356885	0.00630791	0.491445	Alzheimer's disease	75	100
Eubacterium sp. CAG:581 [07680]	-0.139648	0.108809	0.778227	-0.147678	0.0902145	0.81346	Alzheimer's disease	75	100
Eubacterium sp. [02373]	-0.137251	0.125242	0.778227	-0.122379	0.166705	0.825484	Alzheimer's disease	75	100
Eubacterium sp. [03633]	0.00288647	0.97342	0.994865	0.00463844	0.95752	0.991278	Alzheimer's disease	75	100
Eubacterium sp. [03635]	0.0587679	0.566804	0.920101	0.0511115	0.619106	0.948484	Alzheimer's disease	75	100
Eubacterium sp. [12260]	-0.1618	0.222074	0.784985	-0.129773	0.312714	0.871244	Alzheimer's disease	75	100
Eubacterium sp. [12314]	0.0171794	0.857488	0.974751	0.0212168	0.825247	0.973462	Alzheimer's disease	75	100
Eubacterium sp. [12474]	-0.135583	0.0617343	0.698779	-0.133545	0.0670496	0.7614	Alzheimer's disease	75	100
Eubacterium sp. [13196]	-0.0316613	0.700356	0.95515	-0.0171245	0.832968	0.973807	Alzheimer's disease	75	100
Eubacterium ventriosum [11151]	-0.240653	0.0360953	0.533409	-0.234991	0.0414471	0.569124	Alzheimer's disease	75	100
Faecalibacterium prausnitzii [13917]	-0.0857052	0.269362	0.835711	-0.0829094	0.28748	0.840327	Alzheimer's disease	75	100
Faecalibacterium prausnitzii [06108]	0.00431294	0.969049	0.994865	0.0163497	0.882902	0.97898	Alzheimer's disease	75	100
Faecalibacterium prausnitzii [06109]	-0.183709	0.228118	0.784985	-0.148783	0.316115	0.871364	Alzheimer's disease	75	100
Faecalibacterium prausnitzii [06110]	0.170046	0.229531	0.784985	0.18408	0.193367	0.825484	Alzheimer's disease	75	100
Faecalibacterium prausnitzii [06112]	-0.176973	0.19416	0.778227	-0.162677	0.232032	0.825484	Alzheimer's disease	75	100
Faecalibacterium sp. [03636]	-0.152436	0.393196	0.89508	-0.140666	0.432007	0.907907	Alzheimer's disease	75	100
Faecalibacterium sp. [12303]	-0.216467	0.0122686	0.47413	-0.214992	0.0133359	0.529641	Alzheimer's disease	75	100
Faecalibacterium sp. [12325]	-0.151548	0.273334	0.835711	-0.134022	0.330576	0.874958	Alzheimer's disease	75	100
Faecalibacterium sp. [12331]	-0.134133	0.31397	0.880692	-0.148598	0.264093	0.825484	Alzheimer's disease	75	100
Faecalibacterium sp. [12376]	0.147832	0.266091	0.834048	0.146062	0.274378	0.825484	Alzheimer's disease	75	100
Faecalibacterium sp. [12403]	-0.0477215	0.723836	0.95515	-0.0442383	0.74449	0.967267	Alzheimer's disease	75	100
Firmicutes bacterium CAG:102 [07726]	-0.0979895	0.409825	0.89508	-0.0867	0.46583	0.907907	Alzheimer's disease	75	100
Firmicutes bacterium CAG:114 [07728]	0.0702085	0.477178	0.909889	0.0831534	0.397798	0.907907	Alzheimer's disease	75	100
Firmicutes bacterium CAG:124 [07729]	0.00872472	0.857208	0.974751	0.0131914	0.785699	0.973462	Alzheimer's disease	75	100
Firmicutes bacterium CAG:137 [07731]	-0.0301005	0.655698	0.95515	-0.0250745	0.710911	0.967267	Alzheimer's disease	75	100
Firmicutes bacterium CAG:145 [07732]	-0.0371074	0.561021	0.920101	-0.0375769	0.558199	0.920978	Alzheimer's disease	75	100
Firmicutes bacterium CAG:170 [07733]	0.0852559	0.166943	0.778227	0.0805035	0.19261	0.825484	Alzheimer's disease	75	100
Firmicutes bacterium CAG:227 [07734]	-0.0774396	0.370565	0.890685	-0.0851306	0.325456	0.874958	Alzheimer's disease	75	100
Firmicutes bacterium CAG:238 [07735]	-0.0345047	0.619394	0.933477	-0.0457758	0.505775	0.914335	Alzheimer's disease	75	100
Firmicutes bacterium CAG:313 [07737]	0.0794297	0.446515	0.89508	0.0837675	0.42417	0.907907	Alzheimer's disease	75	100
Firmicutes bacterium CAG:341 [07738]	0.135642	0.124408	0.778227	0.131693	0.137336	0.825484	Alzheimer's disease	75	100
Firmicutes bacterium CAG:345 [07739]	-0.185064	0.0722601	0.729208	-0.183057	0.0768937	0.7614	Alzheimer's disease	75	100
Firmicutes bacterium CAG:460 [07741]	-0.0817147	0.387153	0.89508	-0.090907	0.33609	0.881582	Alzheimer's disease	75	100
Firmicutes bacterium CAG:536 [07744]	-0.00937961	0.870571	0.979684	-0.00340262	0.952825	0.991278	Alzheimer's disease	75	100
Firmicutes bacterium CAG:555 [07745]	0.090391	0.223135	0.784985	0.092352	0.215587	0.825484	Alzheimer's disease	75	100
Firmicutes bacterium CAG:631 [07724]	0.0355272	0.483792	0.915249	0.0344265	0.499626	0.914335	Alzheimer's disease	75	100
Firmicutes bacterium [03677]	-0.168898	0.032894	0.533409	-0.163404	0.0394453	0.569124	Alzheimer's disease	75	100
Firmicutes sp. [02374]	-0.0755233	0.661897	0.95515	-0.0518873	0.762537	0.973462	Alzheimer's disease	75	100
Firmicutes sp. [02743]	0.0759524	0.198039	0.778227	0.0691388	0.240013	0.825484	Alzheimer's disease	75	100
Firmicutes sp. [03629]	0.135553	0.277434	0.838296	0.123753	0.321377	0.874958	Alzheimer's disease	75	100
Firmicutes sp. [03641]	-0.0206618	0.892191	0.988845	-0.0291667	0.848818	0.973807	Alzheimer's disease	75	100
Firmicutes sp. [12227]	0.05409	0.561664	0.920101	0.0574015	0.539881	0.914335	Alzheimer's disease	75	100
Firmicutes sp. [12231]	-0.119526	0.327776	0.880692	-0.116633	0.342043	0.883149	Alzheimer's disease	75	100
Firmicutes sp. [12285]	-0.0078242	0.958726	0.993665	-0.00467472	0.97546	0.992246	Alzheimer's disease	75	100
Firmicutes sp. [12384]	-0.0546568	0.433358	0.89508	-0.0589412	0.399769	0.907907	Alzheimer's disease	75	100
Firmicutes sp. [12501]	-0.0970195	0.146084	0.778227	-0.102536	0.125174	0.825484	Alzheimer's disease	75	100
Firmicutes sp. [12744]	0.174559	0.120066	0.778227	0.180102	0.110237	0.816602	Alzheimer's disease	75	100
Firmicutes sp. [12769]	-0.00722208	0.924459	0.993665	-0.0133056	0.861562	0.973807	Alzheimer's disease	75	100
Firmicutes sp. [12845]	-0.0551397	0.450802	0.89508	-0.0460144	0.527542	0.914335	Alzheimer's disease	75	100
Firmicutes sp. [12924]	-0.000814788	0.991393	0.994865	-0.00554097	0.941704	0.991278	Alzheimer's disease	75	100
Firmicutes sp. [12975]	-0.0626656	0.316895	0.880692	-0.0641435	0.308106	0.871244	Alzheimer's disease	75	100
Firmicutes sp. [13105]	-0.022565	0.700879	0.95515	-0.0199489	0.735234	0.967267	Alzheimer's disease	75	100
Firmicutes sp. [13324]	0.0359683	0.545453	0.917622	0.0362324	0.544683	0.914335	Alzheimer's disease	75	100
Firmicutes sp. [13737]	-0.012265	0.83214	0.970813	-0.00327516	0.954466	0.991278	Alzheimer's disease	75	100
Firmicutes sp. [13897]	-0.00086924	0.988351	0.994865	-0.00573818	0.923332	0.990348	Alzheimer's disease	75	100
Firmicutes sp. [13945]	-0.135585	0.097244	0.778227	-0.126864	0.120093	0.825484	Alzheimer's disease	75	100
Flavobacteriia sp. [14202]	-0.050142	0.433164	0.89508	-0.0493697	0.442699	0.907907	Alzheimer's disease	75	100
Flavonifractor plautii [02971]	-0.037943	0.696701	0.95515	-0.0481694	0.620414	0.948484	Alzheimer's disease	75	100
Flavonifractor plautii [05238]	-0.0465601	0.592036	0.933477	-0.0585532	0.498007	0.914335	Alzheimer's disease	75	100
Fusicatenibacter saccharivorans [02680]	0.189919	0.0234419	0.533409	0.202582	0.0149262	0.529641	Alzheimer's disease	75	100
Haemophilus influenzae/parainfluenzae [01068]	-0.164951	0.075388	0.729208	-0.17325	0.0621391	0.750459	Alzheimer's disease	75	100
Holdemanella biformis [12329]	0.338809	0.0103988	0.47413	0.350728	0.00807483	0.491445	Alzheimer's disease	75	100
Holdemanella biformis [11382]	0.0906322	0.323299	0.880692	0.0830183	0.366175	0.896002	Alzheimer's disease	75	100
Holdemania filiformis [05921]	-0.0664423	0.350851	0.888822	-0.0660502	0.356285	0.894074	Alzheimer's disease	75	100
Holdemania sp. Marseille-P2844 [05920]	-0.0176172	0.791594	0.95515	-0.0154496	0.817606	0.973462	Alzheimer's disease	75	100
Hungatella hathewayi [03436]	0.0071757	0.907016	0.992865	0.000158902	0.997932	0.999591	Alzheimer's disease	75	100
Intestinibacter bartlettii [03687]	-0.171542	0.0404926	0.544851	-0.171421	0.0417215	0.569124	Alzheimer's disease	75	100
Intestinimonas butyriciproducens [03928]	-0.144616	0.0265551	0.533409	-0.132481	0.0389092	0.569124	Alzheimer's disease	75	100
Intestinimonas massiliensis [02970]	0.0425696	0.532962	0.917497	0.047176	0.490848	0.914335	Alzheimer's disease	75	100
Lachnospira sp. [05263]	0.0580156	0.362382	0.890685	0.0622567	0.32982	0.874958	Alzheimer's disease	75	100
Lachnospiraceae sp. [12240]	-0.107399	0.226421	0.784985	-0.110888	0.213818	0.825484	Alzheimer's disease	75	100
Lactococcus lactis [01300]	-0.126212	0.0743611	0.729208	-0.124458	0.0799492	0.7614	Alzheimer's disease	75	100
Lactococcus lactis [01301]	-0.142486	0.0310491	0.533409	-0.141526	0.033099	0.569124	Alzheimer's disease	75	100
Lentisphaerae bacterium ADurb.Bin242 [12416]	0.0223103	0.751532	0.95515	0.0165824	0.814227	0.973462	Alzheimer's disease	75	100
Lentisphaerae sp. [12568]	-0.0476908	0.53204	0.917497	-0.0399724	0.600186	0.944671	Alzheimer's disease	75	100
Massilioclostridium coli [10237]	-0.0434242	0.474903	0.908806	-0.0509818	0.399967	0.907907	Alzheimer's disease	75	100
Massiliomicrobiota sp. [13965]	-0.0350768	0.610347	0.933477	-0.0367625	0.595175	0.94236	Alzheimer's disease	75	100
Merdibacter massiliensis [12627]	0.0646745	0.345635	0.888822	0.0783937	0.244626	0.825484	Alzheimer's disease	75	100
Methanobrevibacter smithii [03695]	0.124916	0.315456	0.880692	0.137646	0.26849	0.825484	Alzheimer's disease	75	100
Methanosphaera stadtmanae [05938]	0.062301	0.354275	0.890685	0.0565613	0.400806	0.907907	Alzheimer's disease	75	100
Mycoplasma sp. CAG:472 [07685]	-0.0849123	0.167061	0.778227	-0.0838502	0.17465	0.825484	Alzheimer's disease	75	100
Mycoplasma sp. CAG:611 [12292]	0.145245	0.0979328	0.778227	0.146814	0.0961087	0.816602	Alzheimer's disease	75	100
Odoribacter splanchnicus [03697]	-0.00451143	0.964482	0.994389	0.0235092	0.809007	0.973462	Alzheimer's disease	75	100
Oscillibacter sp. 57_20 [12282]	-0.133847	0.128596	0.778227	-0.119162	0.171067	0.825484	Alzheimer's disease	75	100
Oscillibacter sp. 57_20 [12610]	-0.0459697	0.731184	0.95515	-0.019435	0.882434	0.97898	Alzheimer's disease	75	100
Oscillibacter sp. 57_20 [10413]	-0.0432523	0.546778	0.917622	-0.0445899	0.536586	0.914335	Alzheimer's disease	75	100
Oscillibacter sp. [03341]	-0.016832	0.845279	0.974751	-0.00723132	0.933062	0.991278	Alzheimer's disease	75	100
Oscillibacter sp. [04664]	-0.251823	0.104206	0.778227	-0.22571	0.140486	0.825484	Alzheimer's disease	75	100
Oscillibacter sp. [12353]	0.166259	0.210559	0.778227	0.169872	0.203099	0.825484	Alzheimer's disease	75	100
Oscillibacter sp. [12663]	0.00307662	0.961912	0.993665	0.00789096	0.90273	0.982112	Alzheimer's disease	75	100
Oscillibacter sp. [13092]	-0.0163963	0.789297	0.95515	-0.00705257	0.907735	0.985541	Alzheimer's disease	75	100
Oscillibacter sp. [13278]	0.00514315	0.937189	0.993665	0.00444098	0.946038	0.991278	Alzheimer's disease	75	100
Parabacteroides distasonis [03640]	0.114276	0.350404	0.888822	0.12042	0.327085	0.874958	Alzheimer's disease	75	100
Parabacteroides goldsteinii [01679]	-0.119974	0.0854275	0.778227	-0.112076	0.107174	0.816602	Alzheimer's disease	75	100
Parabacteroides johnsonii [05400]	-0.0786752	0.433033	0.89508	-0.0750344	0.456678	0.907907	Alzheimer's disease	75	100
Parabacteroides merdae [05401]	-0.214749	0.166911	0.778227	-0.21484	0.169027	0.825484	Alzheimer's disease	75	100
Paraprevotella clara [03698]	0.019079	0.8854	0.988402	0.0221272	0.867919	0.973807	Alzheimer's disease	75	100
Paraprevotella xylaniphila [03699]	0.0287108	0.691384	0.95515	0.0344884	0.634073	0.9556	Alzheimer's disease	75	100
Parasutterella excrementihominis [03674]	-0.219457	0.0409662	0.544851	-0.220703	0.0409071	0.569124	Alzheimer's disease	75	100
Peptostreptococcaceae sp. [13426]	-0.000568006	0.994865	0.994865	-0.00507646	0.954312	0.991278	Alzheimer's disease	75	100
Phascolarctobacterium sp. CAG:266 [07691]	-0.0497027	0.535933	0.917497	-0.0450121	0.576368	0.932	Alzheimer's disease	75	100
Phascolarctobacterium succinatutens [03700]	0.174349	0.182	0.778227	0.168151	0.199791	0.825484	Alzheimer's disease	75	100
Prevotella copri [03701]	0.0617506	0.758113	0.95515	0.0697509	0.729126	0.967267	Alzheimer's disease	75	100
Prevotella lascolaii [03645]	0.0954833	0.153035	0.778227	0.102227	0.126025	0.825484	Alzheimer's disease	75	100
Prevotella sp. CAG:279 [12279]	0.123207	0.326098	0.880692	0.109116	0.383401	0.898544	Alzheimer's disease	75	100
Prevotella sp. CAG:474 [07697]	0.222328	0.00310039	0.412352	0.219526	0.00363745	0.483781	Alzheimer's disease	75	100
Prevotella sp. CAG:520 [00718]	0.0250507	0.792679	0.95515	0.0221282	0.817278	0.973462	Alzheimer's disease	75	100
Prevotella sp. [03647]	0.0671596	0.411245	0.89508	0.0732558	0.371227	0.896002	Alzheimer's disease	75	100
Prevotella sp. [12281]	0.107405	0.143582	0.778227	0.0963091	0.185901	0.825484	Alzheimer's disease	75	100
Prevotella sp. [12332]	-0.043045	0.730799	0.95515	-0.051036	0.684252	0.967267	Alzheimer's disease	75	100
Prevotella sp. [12427]	0.0390843	0.607226	0.933477	0.0343461	0.652469	0.961533	Alzheimer's disease	75	100
Prevotella sp. [12507]	0.0921532	0.257743	0.821074	0.0826717	0.308578	0.871244	Alzheimer's disease	75	100
Prevotella sp. [12510]	0.222095	0.0255685	0.533409	0.224388	0.0248309	0.559547	Alzheimer's disease	75	100
Prevotella sp. [12637]	0.0210998	0.759919	0.95515	0.0235725	0.734008	0.967267	Alzheimer's disease	75	100
Prevotella sp. [12765]	0.310616	0.00786143	0.464698	0.309495	0.00842501	0.491445	Alzheimer's disease	75	100
Prevotella sp. [12932]	0.0302469	0.736679	0.95515	0.030807	0.733374	0.967267	Alzheimer's disease	75	100
Proteobacteria bacterium CAG:495 [07717]	0.0560177	0.557186	0.920101	0.0401728	0.67036	0.964099	Alzheimer's disease	75	100
Proteobacteria sp. [00095]	-0.325787	0.0108283	0.47413	-0.327753	0.0107748	0.521107	Alzheimer's disease	75	100
Pseudoflavonifractor capillosus [02969]	-0.0615982	0.31521	0.880692	-0.0512765	0.39761	0.907907	Alzheimer's disease	75	100
Pseudoflavonifractor sp. [14283]	0.127185	0.155951	0.778227	0.145185	0.09929	0.816602	Alzheimer's disease	75	100
Rikenellaceae sp. [03593]	-0.364367	0.0056988	0.464698	-0.332099	0.00923769	0.491445	Alzheimer's disease	75	100
Romboutsia timonensis [09389]	-0.107605	0.254839	0.816713	-0.118006	0.211179	0.825484	Alzheimer's disease	75	100
Roseburia faecis [00859]	-0.0546906	0.52501	0.917497	-0.0557019	0.519613	0.914335	Alzheimer's disease	75	100
Roseburia hominis [00861]	0.0695518	0.502567	0.917497	0.0961207	0.33805	0.881582	Alzheimer's disease	75	100
Roseburia intestinalis [03702]	-0.211766	0.132077	0.778227	-0.22572	0.108491	0.816602	Alzheimer's disease	75	100
Roseburia inulinivorans [00860]	-0.0104004	0.937944	0.993665	-0.0109416	0.935072	0.991278	Alzheimer's disease	75	100
Roseburia sp. 40_7 [12352]	-0.0774907	0.539731	0.917622	-0.0386203	0.747268	0.967267	Alzheimer's disease	75	100
Roseburia sp. CAG:182 [12852]	0.0619444	0.420341	0.89508	0.0539051	0.482629	0.914335	Alzheimer's disease	75	100
Roseburia sp. CAG:303 [12911]	-0.107133	0.196592	0.778227	-0.106139	0.203153	0.825484	Alzheimer's disease	75	100
Roseburia sp. CAG:471 [03598]	0.0522404	0.462422	0.908806	0.0561764	0.431122	0.907907	Alzheimer's disease	75	100
Roseburia sp. [03649]	-0.0863095	0.450905	0.89508	-0.091596	0.425641	0.907907	Alzheimer's disease	75	100
Roseburia sp. [03650]	-0.209145	0.152665	0.778227	-0.1853	0.200204	0.825484	Alzheimer's disease	75	100
Roseburia sp. [12366]	-0.2119	0.191835	0.778227	-0.196509	0.226056	0.825484	Alzheimer's disease	75	100
Roseburia sp. [12537]	0.0802525	0.505382	0.917497	0.0878973	0.467127	0.907907	Alzheimer's disease	75	100
Ruminococcaceae bacterium D16 [11463]	-0.0721901	0.365651	0.890685	-0.0663836	0.406482	0.907907	Alzheimer's disease	75	100
Ruminococcaceae sp. [12239]	-0.0400754	0.761107	0.95515	-0.00675783	0.957738	0.991278	Alzheimer's disease	75	100
Ruminococcaceae sp. [12259]	-0.252995	0.0645365	0.700682	-0.234233	0.0850316	0.779945	Alzheimer's disease	75	100
Ruminococcaceae sp. [12264]	0.0887873	0.524661	0.917497	0.103898	0.456067	0.907907	Alzheimer's disease	75	100
Ruminococcaceae sp. [12286]	0.0509713	0.62634	0.936927	0.059941	0.567435	0.928847	Alzheimer's disease	75	100
Ruminococcaceae sp. [12396]	0.143682	0.22517	0.784985	0.162553	0.166225	0.825484	Alzheimer's disease	75	100
Ruminococcaceae sp. [12664]	0.0283339	0.76234	0.95515	0.0273087	0.771879	0.973462	Alzheimer's disease	75	100
Ruminococcaceae sp. [12789]	-0.0148192	0.867547	0.979684	0.00294227	0.973098	0.992246	Alzheimer's disease	75	100
Ruminococcaceae sp. [12898]	0.0492234	0.486871	0.915249	0.0527779	0.457792	0.907907	Alzheimer's disease	75	100
Ruminococcaceae sp. [13151]	0.0363417	0.586627	0.933477	0.0432382	0.517434	0.914335	Alzheimer's disease	75	100
Ruminococcaceae sp. [13305]	0.128379	0.24818	0.806679	0.13275	0.234607	0.825484	Alzheimer's disease	75	100
Ruminococcaceae sp. [13455]	0.00698066	0.924143	0.993665	0.0162841	0.823544	0.973462	Alzheimer's disease	75	100
Ruminococcus bicirculans [02792]	-0.367014	0.0240941	0.533409	-0.326908	0.0379092	0.569124	Alzheimer's disease	75	100
Ruminococcus bromii [00853]	-0.19684	0.278907	0.838296	-0.17682	0.329763	0.874958	Alzheimer's disease	75	100
Ruminococcus callidus [11153]	-0.146804	0.205892	0.778227	-0.128977	0.262141	0.825484	Alzheimer's disease	75	100
Ruminococcus lactaris [01595]	-0.0860557	0.534169	0.917497	-0.0812307	0.559165	0.920978	Alzheimer's disease	75	100
Ruminococcus sp. CAG:177 [12235]	-0.0481986	0.410028	0.89508	-0.0476493	0.417868	0.907907	Alzheimer's disease	75	100
Ruminococcus sp. CAG:177 [12400]	0.258649	0.0947236	0.778227	0.268062	0.0844052	0.779945	Alzheimer's disease	75	100
Ruminococcus sp. CAG:254 [12276]	-0.160974	0.209516	0.778227	-0.161972	0.209158	0.825484	Alzheimer's disease	75	100
Ruminococcus sp. CAG:403 [07710]	-0.0612999	0.33367	0.887563	-0.0665331	0.294865	0.847937	Alzheimer's disease	75	100
Ruminococcus sp. [00852]	0.0598009	0.374083	0.890685	0.0663549	0.324076	0.874958	Alzheimer's disease	75	100
Ruminococcus sp. [03651]	-0.0639609	0.642258	0.953443	-0.0588387	0.670547	0.964099	Alzheimer's disease	75	100
Ruminococcus sp. [03681]	0.0317246	0.758487	0.95515	0.0351553	0.734544	0.967267	Alzheimer's disease	75	100
Ruminococcus sp. [12248]	-0.0698024	0.521684	0.917497	-0.0548854	0.612336	0.948484	Alzheimer's disease	75	100
Ruminococcus sp. [12362]	-0.0630458	0.350133	0.888822	-0.0615785	0.363894	0.896002	Alzheimer's disease	75	100
Ruminococcus sp. [12535]	0.00313774	0.95833	0.993665	0.00426473	0.943678	0.991278	Alzheimer's disease	75	100
Ruminococcus sp. [12711]	0.0892194	0.411595	0.89508	0.0954658	0.381361	0.898544	Alzheimer's disease	75	100
Ruminococcus sp. [12766]	-0.0409068	0.747647	0.95515	-0.025139	0.842694	0.973807	Alzheimer's disease	75	100
Ruminococcus sp. [13712]	0.019877	0.697184	0.95515	0.0181475	0.72364	0.967267	Alzheimer's disease	75	100
Ruthenibacterium lactatiformans [04716]	-0.0906729	0.194996	0.778227	-0.0912596	0.194521	0.825484	Alzheimer's disease	75	100
Senegalimassilia anaerobia [06538]	0.0662489	0.332909	0.887563	0.0574422	0.398986	0.907907	Alzheimer's disease	75	100
Staphylococcus sp. CAG:324 [07714]	-0.010357	0.932136	0.993665	-0.00107305	0.992975	0.996722	Alzheimer's disease	75	100
Streptococcus parasanguinis [00312]	-0.0822947	0.271796	0.835711	-0.0923148	0.215559	0.825484	Alzheimer's disease	75	100
Streptococcus sp. [00283]	0.0233462	0.716375	0.95515	0.010362	0.86947	0.973807	Alzheimer's disease	75	100
Streptococcus sp. [01350]	-0.0856514	0.316781	0.880692	-0.0921546	0.28253	0.83042	Alzheimer's disease	75	100
Streptococcus thermophilus [01348]	0.0478021	0.600591	0.933477	0.0447358	0.625786	0.948484	Alzheimer's disease	75	100
Subdoligranulum sp. CAG:314 [07715]	-0.186015	0.136459	0.778227	-0.17851	0.15425	0.825484	Alzheimer's disease	75	100
Sutterella sp. CAG:351 [13411]	0.00421935	0.950295	0.993665	0.00932547	0.890651	0.97898	Alzheimer's disease	75	100
Sutterella sp. [12840]	0.0106299	0.889624	0.988402	0.01526	0.842601	0.973807	Alzheimer's disease	75	100
Sutterella sp. [13005]	0.0673307	0.324888	0.880692	0.0745081	0.275645	0.825484	Alzheimer's disease	75	100
Sutterella wadsworthensis [03066]	0.0100642	0.937109	0.993665	-0.00546108	0.965738	0.991724	Alzheimer's disease	75	100
Sutterella wadsworthensis [04772]	0.0967587	0.375015	0.890685	0.0845303	0.437335	0.907907	Alzheimer's disease	75	100
Sutterellaceae sp. [12389]	0.217595	0.0110028	0.47413	0.213219	0.0130346	0.529641	Alzheimer's disease	75	100
Sutterellaceae sp. [12394]	-0.00429224	0.952235	0.993665	0.00394982	0.95594	0.991278	Alzheimer's disease	75	100
Tyzzerella nexilis [03689]	-0.0982694	0.184684	0.778227	-0.0947282	0.20277	0.825484	Alzheimer's disease	75	100
Tyzzerella sp. [12266]	0.0389361	0.667587	0.95515	0.0331733	0.715257	0.967267	Alzheimer's disease	75	100
Veillonella atypica [01941]	-0.0829395	0.210878	0.778227	-0.0898397	0.175119	0.825484	Alzheimer's disease	75	100
Veillonella dispar [01940]	-0.226208	0.000764378	0.274465	-0.23336	0.000515545	0.193258	Alzheimer's disease	75	100
Veillonella parvula [01938]	-0.108135	0.184717	0.778227	-0.114676	0.160371	0.825484	Alzheimer's disease	75	100
Veillonella sp. [13135]	-0.242104	0.00141275	0.274465	-0.248286	0.0010898	0.193258	Alzheimer's disease	75	100
Verrucomicrobia bacterium CAG:312_58_20 [12743]	-0.0355853	0.677947	0.95515	-0.0332404	0.699504	0.967267	Alzheimer's disease	75	100
[Bacteroides] pectinophilus [03684]	0.0463595	0.604954	0.933477	0.0505049	0.574688	0.932	Alzheimer's disease	75	100
[Clostridium] asparagiforme/lavalense [06317]	0.0535303	0.4485	0.89508	0.0478988	0.498322	0.914335	Alzheimer's disease	75	100
[Clostridium] citroniae [04828]	0.0834337	0.181222	0.778227	0.0842322	0.179403	0.825484	Alzheimer's disease	75	100
[Clostridium] clostridioforme/bolteae [03442]	0.0265915	0.777037	0.95515	0.0182054	0.846382	0.973807	Alzheimer's disease	75	100
[Clostridium] leptum [03688]	-0.00537521	0.931872	0.993665	-0.00148612	0.981203	0.994286	Alzheimer's disease	75	100
[Clostridium] saccharogumia [02193]	-0.0267687	0.758652	0.95515	-0.020079	0.818073	0.973462	Alzheimer's disease	75	100
[Clostridium] scindens [03437]	-0.0669609	0.290522	0.858652	-0.073216	0.247822	0.825484	Alzheimer's disease	75	100
[Clostridium] spiroforme [11181]	0.0226436	0.789288	0.95515	0.0109697	0.8964	0.981244	Alzheimer's disease	75	100
[Clostridium] symbiosum [04652]	-0.0172578	0.781545	0.95515	-0.0265226	0.66767	0.964099	Alzheimer's disease	75	100
[Eubacterium] eligens [02375]	-0.0954764	0.4069	0.89508	-0.0906638	0.432934	0.907907	Alzheimer's disease	75	100
[Eubacterium] eligens [02376]	-0.234208	0.111589	0.778227	-0.207361	0.152705	0.825484	Alzheimer's disease	75	100
[Eubacterium] hallii [03632]	0.0580191	0.517162	0.917497	0.0643777	0.473479	0.907907	Alzheimer's disease	75	100
[Eubacterium] rectale [03657]	0.0222006	0.887375	0.988402	0.0439641	0.777875	0.973462	Alzheimer's disease	75	100
[Eubacterium] siraeum [02370]	0.121258	0.439582	0.89508	0.157669	0.302277	0.864577	Alzheimer's disease	75	100
[Ruminococcus] gnavus [01594]	0.00089643	0.994267	0.994865	-0.0174437	0.888012	0.97898	Alzheimer's disease	75	100
[Ruminococcus] torques [03659]	0.165681	0.126888	0.778227	0.162183	0.136926	0.825484	Alzheimer's disease	75	100
[Ruminococcus] torques [03660]	0.265698	0.0341218	0.533409	0.266931	0.034256	0.569124	Alzheimer's disease	75	100
[Ruminococcus] torques [03703]	0.0845112	0.435578	0.89508	0.0786251	0.469811	0.907907	Alzheimer's disease	75	100
bacterium LF-3 [03628]	-0.265235	0.0276638	0.533409	-0.270733	0.0252427	0.559547	Alzheimer's disease	75	100
uncultured Blautia sp. [03662]	-0.0577466	0.515558	0.917497	-0.058427	0.512896	0.914335	Alzheimer's disease	75	100
uncultured Blautia sp. [11916]	0.0328061	0.582579	0.931244	0.0411618	0.487923	0.914335	Alzheimer's disease	75	100
uncultured Clostridium sp. [02381]	0.194937	0.0221053	0.533409	0.205805	0.0153492	0.529641	Alzheimer's disease	75	100
uncultured Clostridium sp. [06391]	-0.0838572	0.243261	0.806679	-0.0783949	0.276196	0.825484	Alzheimer's disease	75	100
uncultured Clostridium sp. [11607]	0.0495883	0.520203	0.917497	0.047491	0.540002	0.914335	Alzheimer's disease	75	100
uncultured Eubacterium sp. [13514]	0.0203381	0.744086	0.95515	0.0304996	0.620971	0.948484	Alzheimer's disease	75	100
uncultured Flavonifractor sp. [07315]	-0.0415986	0.507629	0.917497	-0.0379693	0.546708	0.914335	Alzheimer's disease	75	100
Acidaminococcus intestini [01949]	-0.0300067	0.503313	0.622912	-0.0260315	0.563193	0.708222	Ankylosing spondylitis	322	173
Acinetobacter sp. [03673]	-0.030996	0.663211	0.75594	-0.0415685	0.560301	0.70745	Ankylosing spondylitis	322	173
Akkermansia muciniphila [03591]	-0.0896416	0.212433	0.332489	-0.0514358	0.461102	0.61535	Ankylosing spondylitis	322	173
Akkermansia sp. [12805]	-0.0361195	0.363932	0.492687	-0.0303483	0.446795	0.604867	Ankylosing spondylitis	322	173
Alistipes finegoldii [03682]	-0.139206	0.140388	0.249504	-0.0482351	0.564839	0.708222	Ankylosing spondylitis	322	173
Alistipes finegoldii/onderdonkii [03069]	-0.086419	0.409033	0.536319	0.0126653	0.892157	0.924073	Ankylosing spondylitis	322	173
Alistipes ihumii [07379]	0.0184708	0.805821	0.870844	0.0840867	0.219376	0.367259	Ankylosing spondylitis	322	173
Alistipes obesi [06695]	-0.0675485	0.492129	0.613118	0.0423666	0.609806	0.749762	Ankylosing spondylitis	322	173
Alistipes putredinis [03683]	-0.0248477	0.840363	0.8965	0.120581	0.236018	0.384812	Ankylosing spondylitis	322	173
Alistipes sp. [12829]	-0.0234993	0.632446	0.729745	-0.0104273	0.8314	0.887797	Ankylosing spondylitis	322	173
Anaerostipes hadrus [00856]	0.141147	0.174605	0.294942	0.12045	0.246837	0.395573	Ankylosing spondylitis	322	173
Anaerostipes hadrus [00857]	0.136973	0.0820151	0.172785	0.112716	0.149737	0.285032	Ankylosing spondylitis	322	173
Anaerotignum lactatifermentans [02190]	-0.0435848	0.358616	0.488317	-0.0507003	0.286935	0.431401	Ankylosing spondylitis	322	173
Anaerotruncus sp. CAG:528 [07590]	-0.0525062	0.179996	0.301333	-0.04756	0.226087	0.374711	Ankylosing spondylitis	322	173
Azospirillum sp. CAG:239 [07592]	0.0473799	0.287108	0.414099	0.0589216	0.184537	0.327969	Ankylosing spondylitis	322	173
Bacteria sp. [00321]	0.0360222	0.54058	0.652712	0.0135536	0.815684	0.884051	Ankylosing spondylitis	322	173
Bacteria sp. [03594]	-0.00137075	0.981222	0.991801	0.0161512	0.780372	0.869721	Ankylosing spondylitis	322	173
Bacteria sp. [12238]	-0.00797464	0.896299	0.925929	0.0166662	0.782339	0.869721	Ankylosing spondylitis	322	173
Bacteria sp. [12280]	-0.104253	0.0732585	0.160655	-0.0841119	0.14454	0.278006	Ankylosing spondylitis	322	173
Bacteroidaceae sp. [13034]	-0.0259013	0.540214	0.652712	-0.0267606	0.52904	0.677098	Ankylosing spondylitis	322	173
Bacteroidaceae sp. [13349]	0.0449146	0.393954	0.523875	0.0635352	0.223572	0.37262	Ankylosing spondylitis	322	173
Bacteroidales sp. [12598]	-0.0362693	0.637516	0.733339	-0.0462877	0.548982	0.695501	Ankylosing spondylitis	322	173
Bacteroidales sp. [12611]	-0.0810397	0.111538	0.211315	-0.0775685	0.1295	0.267184	Ankylosing spondylitis	322	173
Bacteroidales sp. [12811]	-0.0347146	0.598579	0.697103	-0.0019399	0.975941	0.983811	Ankylosing spondylitis	322	173
Bacteroidales sp. [12950]	0.0109537	0.810965	0.873885	0.0151746	0.74147	0.84343	Ankylosing spondylitis	322	173
Bacteroidales sp. [13164]	-0.0734584	0.0929872	0.187474	-0.0687964	0.11705	0.256089	Ankylosing spondylitis	322	173
Bacteroides caccae [03473]	-0.0352696	0.725764	0.796392	0.0273556	0.776475	0.869721	Ankylosing spondylitis	322	173
Bacteroides cellulosilyticus/fragilis [01597]	-0.207376	0.0552361	0.12946	-0.211961	0.051263	0.151367	Ankylosing spondylitis	322	173
Bacteroides clarus [01578]	-0.103188	0.242447	0.364119	-0.0665168	0.443949	0.603191	Ankylosing spondylitis	322	173
Bacteroides coprocola [11279]	0.191198	0.153543	0.268934	0.210047	0.118095	0.256089	Ankylosing spondylitis	322	173
Bacteroides coprophilus [04094]	0.176002	0.0781773	0.166871	0.202547	0.0421319	0.137387	Ankylosing spondylitis	322	173
Bacteroides dorei/vulgatus [02367]	-0.0539779	0.418688	0.542252	-0.0709507	0.286769	0.431401	Ankylosing spondylitis	322	173
Bacteroides eggerthii [01577]	-0.216655	0.0454451	0.115931	-0.17318	0.104599	0.234878	Ankylosing spondylitis	322	173
Bacteroides fragilis [01598]	-0.0140164	0.876022	0.920192	-0.0345025	0.700727	0.816064	Ankylosing spondylitis	322	173
Bacteroides massiliensis [02135]	0.116623	0.379423	0.508051	0.167373	0.201804	0.345554	Ankylosing spondylitis	322	173
Bacteroides plebeius [05069]	-0.0509068	0.707571	0.785027	-0.0237444	0.861177	0.90326	Ankylosing spondylitis	322	173
Bacteroides rodentium/uniformis [00855]	-0.0652278	0.434444	0.55985	0.00165472	0.982912	0.988182	Ankylosing spondylitis	322	173
Bacteroides salyersiae [02140]	-0.11239	0.213679	0.332489	-0.0536817	0.533289	0.67791	Ankylosing spondylitis	322	173
Bacteroides sp. [03475]	0.00359012	0.961814	0.980109	0.0107563	0.886419	0.920796	Ankylosing spondylitis	322	173
Barnesiella intestinihominis [03595]	-0.0814059	0.461437	0.586573	0.0272178	0.7804	0.869721	Ankylosing spondylitis	322	173
Bifidobacterium bifidum [03116]	0.103783	0.152078	0.267744	0.101456	0.163642	0.300812	Ankylosing spondylitis	322	173
Bifidobacterium ruminantium [02702]	-0.102527	0.0499322	0.121588	-0.096742	0.0653024	0.1728	Ankylosing spondylitis	322	173
Bilophila wadsworthia [04300]	-0.093287	0.250939	0.373421	-0.0191202	0.79385	0.87557	Ankylosing spondylitis	322	173
Blautia hansenii [03670]	-0.129399	0.0387284	0.10506	-0.161451	0.00816405	0.0478362	Ankylosing spondylitis	322	173
Blautia massiliensis [03342]	-0.160009	0.0389422	0.10506	-0.123461	0.103207	0.234878	Ankylosing spondylitis	322	173
Blautia obeum [05140]	-0.0972866	0.0950308	0.189556	-0.0635683	0.257812	0.40793	Ankylosing spondylitis	322	173
Burkholderiales sp. [12785]	0.108745	0.300439	0.42515	0.111309	0.29173	0.434796	Ankylosing spondylitis	322	173
Clostridiales sp. [02968]	-0.120042	0.0783183	0.166871	-0.0491715	0.405205	0.562784	Ankylosing spondylitis	322	173
Clostridiales sp. [03611]	-0.00926272	0.848233	0.8965	0.00560127	0.907325	0.934744	Ankylosing spondylitis	322	173
Clostridiales sp. [03634]	-0.0317867	0.702172	0.781349	-0.00303148	0.970644	0.981109	Ankylosing spondylitis	322	173
Clostridiales sp. [03661]	-0.0292388	0.64462	0.739243	-0.0155108	0.806639	0.881894	Ankylosing spondylitis	322	173
Clostridiales sp. [12251]	-0.121973	0.0781871	0.166871	-0.0804117	0.226825	0.374711	Ankylosing spondylitis	322	173
Clostridiales sp. [12253]	-0.142473	0.0577177	0.133885	-0.0813288	0.240002	0.388786	Ankylosing spondylitis	322	173
Clostridiales sp. [12254]	-0.153782	0.0439746	0.113727	-0.112099	0.129435	0.267184	Ankylosing spondylitis	322	173
Clostridiales sp. [12265]	-0.17775	0.0807623	0.171107	-0.0806995	0.372875	0.533695	Ankylosing spondylitis	322	173
Clostridiales sp. [12272]	-0.00677019	0.889182	0.925495	0.0167666	0.723988	0.835371	Ankylosing spondylitis	322	173
Clostridiales sp. [12277]	0.0249506	0.68349	0.765101	0.0390499	0.523059	0.674045	Ankylosing spondylitis	322	173
Clostridiales sp. [12288]	0.0299485	0.751744	0.821877	0.150479	0.0447014	0.143274	Ankylosing spondylitis	322	173
Clostridiales sp. [12301]	-0.0605092	0.293957	0.418637	-0.0233512	0.671287	0.796898	Ankylosing spondylitis	322	173
Clostridiales sp. [12304]	0.00873919	0.848687	0.8965	0.029944	0.50464	0.661678	Ankylosing spondylitis	322	173
Clostridiales sp. [12323]	-0.0531779	0.564692	0.672253	-0.0457424	0.62192	0.757208	Ankylosing spondylitis	322	173
Clostridiales sp. [12327]	-0.0100031	0.8947	0.925929	0.0363152	0.61666	0.755711	Ankylosing spondylitis	322	173
Clostridiales sp. [12340]	-0.163738	0.0372075	0.104125	-0.142986	0.0678779	0.173158	Ankylosing spondylitis	322	173
Clostridiales sp. [12356]	-0.0673908	0.408281	0.536319	0.0248673	0.716243	0.828985	Ankylosing spondylitis	322	173
Clostridiales sp. [12411]	0.0118959	0.885268	0.924723	0.0523032	0.515959	0.671822	Ankylosing spondylitis	322	173
Clostridiales sp. [12434]	-0.0874897	0.243717	0.364119	-0.0473095	0.515893	0.671822	Ankylosing spondylitis	322	173
Clostridiales sp. [12452]	-0.169857	0.058734	0.135124	-0.0971512	0.241566	0.388786	Ankylosing spondylitis	322	173
Clostridiales sp. [12463]	-0.184837	0.0411655	0.108712	-0.104778	0.201563	0.345554	Ankylosing spondylitis	322	173
Clostridiales sp. [12473]	0.0700332	0.408571	0.536319	0.0901367	0.28695	0.431401	Ankylosing spondylitis	322	173
Clostridiales sp. [12487]	-0.0584855	0.307455	0.430207	-0.0352472	0.532472	0.67791	Ankylosing spondylitis	322	173
Clostridiales sp. [12516]	-0.0905498	0.0651354	0.148938	-0.0674423	0.160119	0.297251	Ankylosing spondylitis	322	173
Clostridiales sp. [12521]	-0.0442433	0.398334	0.527828	-0.0167164	0.742613	0.84343	Ankylosing spondylitis	322	173
Clostridiales sp. [12522]	-0.126949	0.149459	0.264374	-0.104324	0.234853	0.38466	Ankylosing spondylitis	322	173
Clostridiales sp. [12556]	0.087485	0.181548	0.30258	0.123889	0.0508716	0.151367	Ankylosing spondylitis	322	173
Clostridiales sp. [12561]	-0.0950661	0.0671583	0.151713	-0.0746205	0.145079	0.278006	Ankylosing spondylitis	322	173
Clostridiales sp. [12587]	-0.0552763	0.350447	0.483153	-0.0140726	0.801543	0.881463	Ankylosing spondylitis	322	173
Clostridiales sp. [12631]	-0.0639021	0.366188	0.493959	0.00028117	0.996483	0.996483	Ankylosing spondylitis	322	173
Clostridiales sp. [12653]	0.111531	0.231634	0.3531	0.081715	0.377376	0.538083	Ankylosing spondylitis	322	173
Clostridiales sp. [12654]	-0.032663	0.480168	0.606273	-0.0236273	0.609793	0.749762	Ankylosing spondylitis	322	173
Clostridiales sp. [12674]	-0.0839498	0.200147	0.324915	-0.0515541	0.419901	0.58056	Ankylosing spondylitis	322	173
Clostridiales sp. [12690]	0.065647	0.534584	0.650874	0.0716008	0.500326	0.658324	Ankylosing spondylitis	322	173
Clostridiales sp. [12691]	0.0295464	0.541316	0.652712	0.0499448	0.294226	0.436105	Ankylosing spondylitis	322	173
Clostridiales sp. [12742]	-0.0631029	0.412619	0.539136	-0.0400302	0.601227	0.744093	Ankylosing spondylitis	322	173
Clostridiales sp. [12763]	-0.112846	0.0846792	0.1774	-0.0798918	0.210137	0.358188	Ankylosing spondylitis	322	173
Clostridiales sp. [12774]	-0.121664	0.0388125	0.10506	-0.0848102	0.13216	0.269193	Ankylosing spondylitis	322	173
Clostridiales sp. [12776]	-0.0971796	0.184307	0.304473	-0.0307057	0.641675	0.77622	Ankylosing spondylitis	322	173
Clostridiales sp. [12786]	-0.0129692	0.843307	0.8965	0.0265159	0.674265	0.797632	Ankylosing spondylitis	322	173
Clostridiales sp. [12841]	0.045987	0.370171	0.497542	0.013455	0.783908	0.869721	Ankylosing spondylitis	322	173
Clostridiales sp. [12873]	-0.079093	0.106302	0.203384	-0.0731505	0.136579	0.271435	Ankylosing spondylitis	322	173
Clostridiales sp. [13012]	0.0229385	0.67794	0.763446	-0.0142212	0.786414	0.869927	Ankylosing spondylitis	322	173
Clostridiales sp. [13140]	0.0441288	0.487567	0.612868	0.0303252	0.633198	0.768444	Ankylosing spondylitis	322	173
Clostridiales sp. [13168]	-0.000674057	0.991179	0.994476	0.047549	0.400953	0.558949	Ankylosing spondylitis	322	173
Clostridiales sp. [13187]	-0.0935521	0.169153	0.290298	-0.0455038	0.478488	0.634039	Ankylosing spondylitis	322	173
Clostridiales sp. [13202]	-0.0858455	0.0927175	0.187474	-0.0763449	0.135227	0.271177	Ankylosing spondylitis	322	173
Clostridiales sp. [13227]	-0.0902333	0.0660847	0.150193	-0.0730727	0.132802	0.269193	Ankylosing spondylitis	322	173
Clostridiales sp. [13312]	0.0138162	0.823597	0.882767	0.013897	0.82351	0.887487	Ankylosing spondylitis	322	173
Clostridiales sp. [13377]	-0.0832035	0.284428	0.411817	-0.0757754	0.331633	0.482024	Ankylosing spondylitis	322	173
Clostridiales sp. [13432]	-0.123897	0.101246	0.196721	-0.105181	0.163151	0.300812	Ankylosing spondylitis	322	173
Clostridiales sp. [13659]	-0.0705633	0.211535	0.332489	-0.0631621	0.264929	0.415684	Ankylosing spondylitis	322	173
Clostridiales sp. [13662]	-0.00512884	0.925681	0.951042	0.0121784	0.823588	0.887487	Ankylosing spondylitis	322	173
Clostridiales sp. [13955]	-0.0893935	0.137734	0.24713	-0.101225	0.0931637	0.219203	Ankylosing spondylitis	322	173
Clostridium phoceensis [08865]	0.0707084	0.304252	0.428927	0.138233	0.023342	0.095144	Ankylosing spondylitis	322	173
Clostridium sp. AT4 [12609]	0.0119928	0.890943	0.925495	-0.0675978	0.391672	0.552679	Ankylosing spondylitis	322	173
Clostridium sp. CAG:226 [12471]	-0.074904	0.13677	0.24713	-0.0533511	0.280883	0.429923	Ankylosing spondylitis	322	173
Clostridium sp. CAG:253 [03600]	-0.0998596	0.0521291	0.124512	-0.0853896	0.0952422	0.221837	Ankylosing spondylitis	322	173
Clostridium sp. CAG:299 [07619]	-0.0436804	0.525474	0.641865	-0.0540725	0.433133	0.590636	Ankylosing spondylitis	322	173
Clostridium sp. CAG:343 [12430]	-0.0535809	0.359004	0.488317	-0.0261454	0.647369	0.78059	Ankylosing spondylitis	322	173
Clostridium sp. CAG:433 [12886]	-0.0824421	0.0886856	0.181733	-0.062183	0.191796	0.336091	Ankylosing spondylitis	322	173
Clostridium sp. CAG:440 [12406]	-0.0793026	0.0982822	0.191957	-0.0612968	0.19584	0.338433	Ankylosing spondylitis	322	173
Clostridium sp. CAG:58 [07640]	-0.07319	0.2926	0.418637	-0.027258	0.680457	0.798461	Ankylosing spondylitis	322	173
Clostridium sp. CAG:7 [07647]	-0.115246	0.170308	0.290298	-0.136565	0.10352	0.234878	Ankylosing spondylitis	322	173
Clostridium sp. CAG:780 [12821]	-0.0734507	0.123571	0.229401	-0.0560253	0.234899	0.38466	Ankylosing spondylitis	322	173
Clostridium sp. CAG:798 [12275]	-0.000285586	0.995347	0.995347	0.0119637	0.806616	0.881894	Ankylosing spondylitis	322	173
Clostridium sp. [03599]	0.0838684	0.193047	0.31475	0.0925102	0.152461	0.2873	Ankylosing spondylitis	322	173
Clostridium sp. [03622]	-0.0740616	0.291113	0.418266	-0.0616887	0.379928	0.53967	Ankylosing spondylitis	322	173
Clostridium sp. [03680]	-0.0588499	0.419341	0.542252	-0.0245301	0.730818	0.840665	Ankylosing spondylitis	322	173
Clostridium sp. [12234]	-0.0491206	0.562212	0.671431	0.00863412	0.914473	0.939527	Ankylosing spondylitis	322	173
Clostridium sp. [12350]	-0.0692674	0.182837	0.303381	-0.0458199	0.368784	0.529863	Ankylosing spondylitis	322	173
Clostridium sp. [12696]	-0.0830064	0.139085	0.248366	-0.053179	0.328874	0.479874	Ankylosing spondylitis	322	173
Clostridium sp. [12762]	-0.0175454	0.723964	0.796392	0.00412951	0.932575	0.950314	Ankylosing spondylitis	322	173
Collinsella aerofaciens [03626]	0.121688	0.154189	0.268934	0.161875	0.0529864	0.153284	Ankylosing spondylitis	322	173
Collinsella tanakaei [11862]	0.0106168	0.78101	0.848924	0.00772406	0.840447	0.887797	Ankylosing spondylitis	322	173
Coprobacter fastidiosus [03667]	0.0538249	0.514351	0.634479	0.111961	0.151404	0.28675	Ankylosing spondylitis	322	173
Coprococcus catus [11851]	-0.113952	0.097926	0.191957	-0.0698998	0.287601	0.431401	Ankylosing spondylitis	322	173
Coprococcus comes [03690]	-0.162571	0.0506259	0.121697	-0.109102	0.169112	0.307849	Ankylosing spondylitis	322	173
Coprococcus eutactus [02378]	-0.0315522	0.578131	0.681758	-0.0134061	0.81192	0.884051	Ankylosing spondylitis	322	173
Coprococcus sp. [01683]	-0.133588	0.0416941	0.108949	-0.190125	0.00154368	0.014119	Ankylosing spondylitis	322	173
Desulfovibrio piger [06282]	0.14192	0.0719652	0.158747	0.183263	0.0169806	0.0767198	Ankylosing spondylitis	322	173
Dialister invisus [03691]	0.0290373	0.677527	0.763446	0.0278873	0.691172	0.807444	Ankylosing spondylitis	322	173
Dialister succinatiphilus [11863]	0.0719019	0.0866071	0.179435	0.0760759	0.0710385	0.178788	Ankylosing spondylitis	322	173
Dorea formicigenerans [03668]	-0.109847	0.125138	0.231167	-0.0807154	0.252604	0.403091	Ankylosing spondylitis	322	173
Dorea longicatena [03692]	-0.15431	0.046748	0.118449	-0.131121	0.0891808	0.213011	Ankylosing spondylitis	322	173
Dorea longicatena [03693]	-0.120291	0.128258	0.234618	-0.107082	0.176505	0.318219	Ankylosing spondylitis	322	173
Duodenibacillus massiliensis [03665]	-0.0608272	0.076947	0.166793	-0.0642603	0.0628215	0.169482	Ankylosing spondylitis	322	173
Eubacterium sp. CAG:180 [07675]	0.207718	0.049192	0.121362	0.277459	0.00587954	0.0393719	Ankylosing spondylitis	322	173
Eubacterium sp. CAG:202 [12308]	-0.194953	0.0691875	0.154572	-0.150037	0.155088	0.289343	Ankylosing spondylitis	322	173
Eubacterium sp. CAG:581 [07680]	0.0681043	0.321358	0.44799	0.0690252	0.317429	0.468645	Ankylosing spondylitis	322	173
Eubacterium ventriosum [11151]	-0.183248	0.0418364	0.108949	-0.131603	0.129673	0.267184	Ankylosing spondylitis	322	173
Faecalibacterium prausnitzii [06109]	-0.235688	0.0355379	0.101731	-0.164254	0.124929	0.265582	Ankylosing spondylitis	322	173
Faecalibacterium prausnitzii [06110]	-0.00195335	0.985441	0.993388	0.0754929	0.453838	0.609997	Ankylosing spondylitis	322	173
Faecalibacterium prausnitzii [06112]	0.128107	0.0696605	0.154572	0.130103	0.0668467	0.1728	Ankylosing spondylitis	322	173
Faecalibacterium sp. [03636]	-0.060794	0.54365	0.653426	0.0305734	0.734649	0.841696	Ankylosing spondylitis	322	173
Faecalibacterium sp. [12303]	-0.146171	0.214883	0.332979	-0.0630012	0.571124	0.711533	Ankylosing spondylitis	322	173
Faecalibacterium sp. [12325]	0.00703805	0.946315	0.969585	0.0744587	0.455722	0.610343	Ankylosing spondylitis	322	173
Faecalibacterium sp. [12331]	0.0759321	0.242817	0.364119	0.0956925	0.138949	0.274242	Ankylosing spondylitis	322	173
Firmicutes bacterium CAG:114 [07728]	-0.0731328	0.269108	0.397305	-0.0199523	0.744467	0.84343	Ankylosing spondylitis	322	173
Firmicutes bacterium CAG:170 [07733]	-0.0260605	0.62569	0.726421	0.00206944	0.968205	0.981109	Ankylosing spondylitis	322	173
Firmicutes bacterium CAG:313 [07737]	-0.068938	0.0755841	0.164791	-0.0582783	0.131462	0.269193	Ankylosing spondylitis	322	173
Firmicutes sp. [02374]	-0.0854348	0.478386	0.606063	-0.0842714	0.486712	0.642666	Ankylosing spondylitis	322	173
Firmicutes sp. [12227]	-0.073298	0.158213	0.274675	-0.0779648	0.135118	0.271177	Ankylosing spondylitis	322	173
Firmicutes sp. [12231]	-0.0947046	0.202095	0.32526	-0.0575477	0.426449	0.585782	Ankylosing spondylitis	322	173
Firmicutes sp. [12923]	-0.065669	0.192904	0.31475	-0.0770176	0.126612	0.265582	Ankylosing spondylitis	322	173
Fusicatenibacter saccharivorans [02680]	-0.160875	0.0386321	0.10506	-0.160727	0.0398541	0.134642	Ankylosing spondylitis	322	173
Fusobacterium sp. [02371]	-0.0637175	0.175595	0.295284	-0.0532509	0.257257	0.40793	Ankylosing spondylitis	322	173
Fusobacterium ulcerans [05384]	-0.0741751	0.127561	0.234487	-0.10126	0.031813	0.120504	Ankylosing spondylitis	322	173
Fusobacterium varium [05385]	-0.0908862	0.09733	0.191957	-0.114649	0.0334883	0.122331	Ankylosing spondylitis	322	173
Haemophilus influenzae/parainfluenzae [01068]	-0.0915024	0.276919	0.402499	-0.113033	0.178312	0.319938	Ankylosing spondylitis	322	173
Holdemania filiformis [05921]	0.104649	0.0947499	0.189556	0.146877	0.013704	0.0667402	Ankylosing spondylitis	322	173
Hungatella hathewayi [03436]	0.119098	0.0403806	0.108009	0.106217	0.0672664	0.1728	Ankylosing spondylitis	322	173
Intestinibacter bartlettii [03687]	-0.102886	0.0897963	0.183009	-0.127326	0.0333541	0.122331	Ankylosing spondylitis	322	173
Lachnospiraceae sp. [12240]	-0.171619	0.0366056	0.103993	-0.153344	0.0615575	0.167276	Ankylosing spondylitis	322	173
Lachnospiraceae sp. [12363]	-0.194289	0.0346068	0.100601	-0.19163	0.0381436	0.133014	Ankylosing spondylitis	322	173
Megamonas funiformis/rupellensis [02318]	0.13725	0.276183	0.402499	0.140284	0.268233	0.417375	Ankylosing spondylitis	322	173
Megasphaera elsdenii [01516]	0.0354189	0.418682	0.542252	0.0374085	0.395449	0.553469	Ankylosing spondylitis	322	173
Megasphaera sp. [01515]	0.0418823	0.568541	0.674693	0.0305865	0.677852	0.798461	Ankylosing spondylitis	322	173
Mitsuokella jalaludinii [04328]	0.00711682	0.823916	0.882767	0.00600987	0.851714	0.89717	Ankylosing spondylitis	322	173
Mitsuokella multacida [04329]	-0.0217326	0.652678	0.746202	-0.0205857	0.67152	0.796898	Ankylosing spondylitis	322	173
Oscillibacter sp. 57_20 [12282]	0.0767548	0.380699	0.508051	0.161555	0.0378887	0.133014	Ankylosing spondylitis	322	173
Oscillibacter sp. [04664]	-0.245757	0.0371117	0.104125	-0.10587	0.27317	0.421558	Ankylosing spondylitis	322	173
Oscillibacter sp. [12353]	-0.0260285	0.699148	0.780299	0.0103099	0.874623	0.911065	Ankylosing spondylitis	322	173
Parabacteroides johnsonii [05400]	-0.0827703	0.343395	0.476938	-0.0374155	0.659638	0.790645	Ankylosing spondylitis	322	173
Parabacteroides merdae [05401]	-0.118284	0.211459	0.332489	-0.0573487	0.525534	0.674915	Ankylosing spondylitis	322	173
Parabacteroides timonensis [01681]	-0.0279256	0.576172	0.681592	-0.014373	0.772792	0.869721	Ankylosing spondylitis	322	173
Paraprevotella clara [03698]	-0.0738926	0.490294	0.612868	-0.022536	0.829584	0.887797	Ankylosing spondylitis	322	173
Parasutterella excrementihominis [03674]	0.0136543	0.882382	0.924283	0.0377926	0.681353	0.798461	Ankylosing spondylitis	322	173
Pasteurellaceae sp. [13253]	-0.0363042	0.597827	0.697103	-0.0441958	0.522343	0.674045	Ankylosing spondylitis	322	173
Peptostreptococcaceae sp. [13426]	-0.115788	0.0527335	0.125159	-0.127187	0.0336002	0.122331	Ankylosing spondylitis	322	173
Phascolarctobacterium sp. CAG:266 [14040]	-0.0490335	0.236256	0.358688	-0.0461145	0.267552	0.417375	Ankylosing spondylitis	322	173
Phascolarctobacterium sp. CAG:266 [07691]	0.0291151	0.630277	0.729488	0.048347	0.421099	0.58056	Ankylosing spondylitis	322	173
Phascolarctobacterium succinatutens [03700]	-0.0235857	0.772916	0.842568	-0.0178916	0.827535	0.887797	Ankylosing spondylitis	322	173
Prevotella copri [03701]	0.0500228	0.726309	0.796392	0.102584	0.468115	0.622494	Ankylosing spondylitis	322	173
Prevotella lascolaii [03645]	0.0138582	0.712752	0.788442	0.0240748	0.521072	0.674045	Ankylosing spondylitis	322	173
Prevotella sp. CAG:279 [12279]	-0.0395157	0.670603	0.762049	-0.0216894	0.815576	0.884051	Ankylosing spondylitis	322	173
Prevotella sp. CAG:520 [00718]	-0.145716	0.0406112	0.108009	-0.137561	0.0540939	0.153676	Ankylosing spondylitis	322	173
Prevotella sp. CAG:617 [07699]	-0.0121909	0.675163	0.763446	-0.0125593	0.667595	0.796898	Ankylosing spondylitis	322	173
Prevotella sp. CAG:891 [07701]	-0.0717764	0.0857055	0.178553	-0.0704067	0.0935266	0.219203	Ankylosing spondylitis	322	173
Prevotella sp. [12281]	-0.0284128	0.59317	0.696198	-0.0197382	0.711114	0.825597	Ankylosing spondylitis	322	173
Prevotella sp. [12332]	0.0831594	0.494561	0.614107	0.103651	0.395546	0.553469	Ankylosing spondylitis	322	173
Prevotella sp. [12429]	-0.0565998	0.272862	0.401268	-0.0507563	0.327249	0.479368	Ankylosing spondylitis	322	173
Prevotella sp. [12507]	-0.0687393	0.348476	0.482209	-0.0576147	0.433109	0.590636	Ankylosing spondylitis	322	173
Prevotella sp. [12510]	-0.00256717	0.971967	0.985102	0.0065409	0.928903	0.949152	Ankylosing spondylitis	322	173
Prevotella sp. [12637]	-0.0291167	0.558916	0.669628	-0.0287031	0.566578	0.708222	Ankylosing spondylitis	322	173
Prevotella sp. [12765]	-0.0427439	0.522055	0.639773	-0.0332918	0.619059	0.756179	Ankylosing spondylitis	322	173
Prevotellaceae sp. [13276]	-0.0824584	0.116497	0.218432	-0.0806273	0.126771	0.265582	Ankylosing spondylitis	322	173
Prevotellamassilia timonensis [03646]	0.0888236	0.186066	0.306029	0.0986524	0.143129	0.278006	Ankylosing spondylitis	322	173
Proteobacteria sp. [00095]	0.0457964	0.594089	0.696198	-0.0138554	0.864721	0.90326	Ankylosing spondylitis	322	173
Rikenellaceae sp. [03593]	-0.0335631	0.517433	0.636188	-0.0143278	0.779874	0.869721	Ankylosing spondylitis	322	173
Roseburia faecis [00859]	-0.0682666	0.226478	0.348071	-0.073755	0.193232	0.337032	Ankylosing spondylitis	322	173
Roseburia intestinalis [03702]	-0.128573	0.240251	0.363283	-0.120066	0.274958	0.42258	Ankylosing spondylitis	322	173
Roseburia sp. 40_7 [12352]	-0.0957259	0.097114	0.191957	-0.0494385	0.354203	0.510869	Ankylosing spondylitis	322	173
Roseburia sp. CAG:303 [12911]	-0.0849129	0.213658	0.332489	-0.0645141	0.342021	0.495203	Ankylosing spondylitis	322	173
Roseburia sp. [03649]	-0.139388	0.0351529	0.101403	-0.11248	0.084294	0.20263	Ankylosing spondylitis	322	173
Roseburia sp. [03650]	0.11603	0.137169	0.24713	0.164798	0.0277306	0.108453	Ankylosing spondylitis	322	173
Roseburia sp. [12366]	0.00411834	0.968875	0.984629	0.0214593	0.83923	0.887797	Ankylosing spondylitis	322	173
Roseburia sp. [13251]	-0.116712	0.0476983	0.118691	-0.0903044	0.118142	0.256089	Ankylosing spondylitis	322	173
Roseburia sp. [13319]	-0.0758587	0.230245	0.352416	-0.0699338	0.270715	0.419497	Ankylosing spondylitis	322	173
Ruminococcaceae sp. [12239]	-0.109771	0.29472	0.418637	-0.0164042	0.86274	0.90326	Ankylosing spondylitis	322	173
Ruminococcaceae sp. [12259]	0.133557	0.210923	0.332489	0.206992	0.0409953	0.136804	Ankylosing spondylitis	322	173
Ruminococcaceae sp. [12286]	0.113633	0.201144	0.325125	0.182496	0.0277639	0.108453	Ankylosing spondylitis	322	173
Ruminococcaceae sp. [12396]	0.0679746	0.16971	0.290298	0.0891438	0.0672767	0.1728	Ankylosing spondylitis	322	173
Ruminococcaceae sp. [12664]	0.0632804	0.45425	0.5794	0.102419	0.216532	0.367259	Ankylosing spondylitis	322	173
Ruminococcaceae sp. [13151]	0.0817831	0.274707	0.402403	0.128016	0.0749112	0.184814	Ankylosing spondylitis	322	173
Ruminococcaceae sp. [13305]	0.0505055	0.356377	0.488317	0.0730014	0.176198	0.318219	Ankylosing spondylitis	322	173
Ruminococcus bicirculans [02792]	-0.180353	0.102253	0.197655	-0.0863691	0.392034	0.552679	Ankylosing spondylitis	322	173
Ruminococcus bromii [00853]	-0.237106	0.0578385	0.133885	-0.156411	0.189429	0.333502	Ankylosing spondylitis	322	173
Ruminococcus callidus [11153]	-0.173472	0.0475628	0.118691	-0.114199	0.168993	0.307849	Ankylosing spondylitis	322	173
Ruminococcus lactaris [01595]	0.000945617	0.991824	0.994476	0.0498844	0.57793	0.717629	Ankylosing spondylitis	322	173
Ruminococcus sp. CAG:177 [12235]	-0.0828993	0.117801	0.219779	-0.0685409	0.194252	0.337243	Ankylosing spondylitis	322	173
Ruminococcus sp. CAG:177 [12400]	-0.171664	0.0477929	0.118691	-0.125125	0.136803	0.271435	Ankylosing spondylitis	322	173
Ruminococcus sp. [03651]	-0.0463763	0.222125	0.342785	-0.0375066	0.322765	0.474654	Ankylosing spondylitis	322	173
Ruminococcus sp. [12766]	-0.163196	0.0504115	0.121697	-0.125088	0.125756	0.265582	Ankylosing spondylitis	322	173
Ruthenibacterium lactatiformans [04716]	0.120395	0.0696357	0.154572	0.162247	0.0107426	0.0562598	Ankylosing spondylitis	322	173
Streptococcus parasanguinis [00312]	0.0663975	0.306403	0.430207	0.0485632	0.452651	0.609997	Ankylosing spondylitis	322	173
Streptococcus sp. [01350]	-0.089622	0.160004	0.276504	-0.114562	0.0689962	0.174821	Ankylosing spondylitis	322	173
Sutterella sp. CAG:351 [13411]	-0.169979	0.113249	0.21341	-0.143028	0.181533	0.324166	Ankylosing spondylitis	322	173
Sutterella sp. CAG:521 [12558]	0.0667193	0.206716	0.331276	0.0755435	0.153744	0.28827	Ankylosing spondylitis	322	173
Sutterella sp. [13478]	0.0751763	0.111574	0.211315	0.0796202	0.0933913	0.219203	Ankylosing spondylitis	322	173
Sutterella wadsworthensis [03066]	0.00550211	0.955649	0.976481	0.0200575	0.839781	0.887797	Ankylosing spondylitis	322	173
Sutterellaceae sp. [12389]	0.124133	0.257102	0.381079	0.158558	0.145305	0.278006	Ankylosing spondylitis	322	173
Turicibacter sanguinis [04703]	0.0415582	0.48895	0.612868	0.026362	0.659925	0.790645	Ankylosing spondylitis	322	173
Tyzzerella nexilis [03689]	-0.0236822	0.788468	0.854554	-0.0923343	0.261413	0.41189	Ankylosing spondylitis	322	173
Tyzzerella sp. [12266]	0.00628254	0.911992	0.939552	-0.0075251	0.894503	0.924073	Ankylosing spondylitis	322	173
Veillonella atypica [01941]	0.0125036	0.84508	0.8965	-0.00645058	0.919292	0.941898	Ankylosing spondylitis	322	173
Veillonella dispar [01940]	0.0868179	0.171387	0.290815	0.0663622	0.292183	0.434796	Ankylosing spondylitis	322	173
Veillonella parvula [01938]	0.0565429	0.453209	0.5794	0.0150552	0.836625	0.887797	Ankylosing spondylitis	322	173
Veillonella rogosae [01939]	0.0995433	0.104773	0.201487	0.0800033	0.189107	0.333502	Ankylosing spondylitis	322	173
[Clostridium] citroniae [04828]	0.0733988	0.213346	0.332489	0.0869293	0.14029	0.275439	Ankylosing spondylitis	322	173
[Clostridium] clostridioforme/bolteae [03442]	0.0295174	0.681319	0.764953	-0.00487363	0.944712	0.960074	Ankylosing spondylitis	322	173
[Clostridium] leptum [03688]	-0.110291	0.0495505	0.121447	-0.063527	0.217906	0.367259	Ankylosing spondylitis	322	173
[Clostridium] symbiosum [04652]	0.0102423	0.853281	0.898821	0.000565856	0.991862	0.994514	Ankylosing spondylitis	322	173
[Eubacterium] siraeum [02370]	-0.0779989	0.359401	0.488317	-0.0275947	0.736204	0.841696	Ankylosing spondylitis	322	173
[Ruminococcus] gnavus [01594]	0.193977	0.0383171	0.10506	0.0819766	0.283482	0.431401	Ankylosing spondylitis	322	173
bacterium LF-3 [03628]	-0.15261	0.0545209	0.128587	-0.142598	0.0733234	0.182094	Ankylosing spondylitis	322	173
uncultured Clostridium sp. [06391]	-0.118514	0.044957	0.115472	-0.0658096	0.218417	0.367259	Ankylosing spondylitis	322	173
uncultured Clostridium sp. [11607]	-0.0899158	0.0883102	0.181733	-0.0597463	0.24053	0.388786	Ankylosing spondylitis	322	173
uncultured Eubacterium sp. [13514]	0.0450365	0.442466	0.568236	0.0944516	0.0794663	0.193506	Ankylosing spondylitis	322	173
uncultured Flavonifractor sp. [07315]	0.115627	0.132983	0.242081	0.134258	0.0806892	0.195216	Ankylosing spondylitis	322	173
Acidaminococcus intestini [01949]	0.104839	0.275482	0.622986	0.0921783	0.347474	0.787526	Breast cancer	62	71
Acidaminococcus sp. [13306]	-0.153895	0.0288915	0.297333	-0.173981	0.0151211	0.307759	Breast cancer	62	71
Acinetobacter sp. [03673]	0.0362566	0.596481	0.849234	0.0413047	0.555256	0.831682	Breast cancer	62	71
Akkermansia muciniphila [03591]	0.0417132	0.774705	0.926412	0.108084	0.459393	0.791475	Breast cancer	62	71
Akkermansia sp. [12805]	0.025186	0.700846	0.891022	0.0354872	0.595873	0.852385	Breast cancer	62	71
Alistipes finegoldii [03682]	-0.333388	0.0403025	0.324919	-0.239412	0.134499	0.692113	Breast cancer	62	71
Alistipes finegoldii/onderdonkii [03069]	0.257665	0.192418	0.517622	0.462147	0.0106066	0.282299	Breast cancer	62	71
Alistipes ihumii [07379]	-0.0176405	0.881895	0.963406	0.0646349	0.575936	0.840818	Breast cancer	62	71
Alistipes indistinctus [11860]	-0.18079	0.147971	0.461243	-0.0843045	0.480704	0.791475	Breast cancer	62	71
Alistipes obesi [06695]	-0.0769045	0.634049	0.873395	0.0567845	0.711451	0.882717	Breast cancer	62	71
Alistipes putredinis [03683]	-0.153514	0.518585	0.813439	0.0880147	0.684526	0.882717	Breast cancer	62	71
Alistipes senegalensis [01017]	0.00817264	0.940831	0.983467	0.101186	0.332845	0.786857	Breast cancer	62	71
Alistipes shahii [01014]	-0.118439	0.548095	0.820956	0.169218	0.269236	0.759697	Breast cancer	62	71
Alistipes sp. Zagget8 [01018]	-0.139539	0.0636565	0.360122	-0.104351	0.164283	0.692113	Breast cancer	62	71
Anaerostipes hadrus [00856]	-0.366757	0.0119733	0.243691	-0.376842	0.0115754	0.286077	Breast cancer	62	71
Anaerostipes hadrus [00857]	-0.326332	0.0114384	0.243691	-0.295365	0.0240395	0.399191	Breast cancer	62	71
Anaerotignum lactatifermentans [02190]	-0.0388035	0.602886	0.849839	-0.0692448	0.35651	0.787526	Breast cancer	62	71
Anaerotruncus colihominis [03438]	-0.0358799	0.718782	0.894599	0.023847	0.808108	0.902985	Breast cancer	62	71
Azospirillum sp. 51_20 [10408]	-0.0892425	0.309733	0.642024	-0.0692577	0.438166	0.791475	Breast cancer	62	71
Bacteria sp. [00077]	0.0910551	0.545076	0.820956	0.0771265	0.615928	0.8677	Breast cancer	62	71
Bacteria sp. [00318]	0.160517	0.0205179	0.297333	0.131813	0.057496	0.57356	Breast cancer	62	71
Bacteria sp. [12238]	0.18749	0.11253	0.409845	0.258139	0.0273045	0.399191	Breast cancer	62	71
Bacteroidaceae sp. [13034]	0.0269526	0.683499	0.884271	0.0129469	0.847461	0.924989	Breast cancer	62	71
Bacteroidaceae sp. [13789]	-0.0150506	0.846949	0.959347	0.00724064	0.927073	0.946216	Breast cancer	62	71
Bacteroidales sp. [03666]	-0.0155499	0.862174	0.962956	0.0300114	0.736645	0.882717	Breast cancer	62	71
Bacteroidales sp. [12262]	-0.240413	0.191203	0.517622	-0.0759853	0.65845	0.874387	Breast cancer	62	71
Bacteroidales sp. [12598]	0.103509	0.320112	0.646043	0.103445	0.331346	0.786857	Breast cancer	62	71
Bacteroidales sp. [12811]	-0.170707	0.130069	0.430679	-0.0981331	0.37285	0.787526	Breast cancer	62	71
Bacteroidales sp. [13098]	-0.00658981	0.946105	0.986001	0.0364851	0.709057	0.882717	Breast cancer	62	71
Bacteroidales sp. [13203]	0.00044161	0.996053	0.998021	0.0467796	0.59864	0.852385	Breast cancer	62	71
Bacteroidales sp. [13286]	-0.275168	0.125531	0.430037	-0.0918411	0.572409	0.840504	Breast cancer	62	71
Bacteroidales sp. [13838]	0.076491	0.371399	0.687187	0.0756552	0.387396	0.787526	Breast cancer	62	71
Bacteroides bouchesdurhonensis/faecichinchillae [03487]	-0.0708684	0.480255	0.802746	-0.00919026	0.925779	0.946216	Breast cancer	62	71
Bacteroides caccae [03473]	0.0596533	0.760217	0.919703	0.149765	0.444429	0.791475	Breast cancer	62	71
Bacteroides caecimuris [03476]	-0.101113	0.546669	0.820956	-0.103821	0.545158	0.831682	Breast cancer	62	71
Bacteroides cellulosilyticus/fragilis [01597]	0.621853	0.00322514	0.159414	0.514458	0.0138707	0.307759	Breast cancer	62	71
Bacteroides clarus [01578]	-0.145748	0.359629	0.675377	-0.116127	0.473706	0.791475	Breast cancer	62	71
Bacteroides coprocola [11279]	-0.261694	0.223348	0.55999	-0.17096	0.427642	0.791475	Breast cancer	62	71
Bacteroides coprophilus [04094]	-0.378797	0.00943883	0.243691	-0.338917	0.0217742	0.39652	Breast cancer	62	71
Bacteroides dorei/vulgatus [02367]	-0.0737392	0.534224	0.820956	-0.100248	0.406687	0.791475	Breast cancer	62	71
Bacteroides eggerthii [01577]	-0.245829	0.17063	0.491984	-0.187555	0.300885	0.767532	Breast cancer	62	71
Bacteroides faecis/thetaiotaomicron [01657]	-0.00103392	0.993353	0.998021	-0.0740236	0.545947	0.831682	Breast cancer	62	71
Bacteroides finegoldii [03474]	-0.273756	0.160429	0.468277	-0.152008	0.426217	0.791475	Breast cancer	62	71
Bacteroides fragilis [01598]	-0.0703674	0.68456	0.884271	-0.123302	0.482662	0.791475	Breast cancer	62	71
Bacteroides intestinalis [02809]	-0.113918	0.504428	0.813439	0.00306382	0.985276	0.98878	Breast cancer	62	71
Bacteroides massiliensis [02135]	0.41212	0.0963034	0.392012	0.525141	0.0349006	0.471274	Breast cancer	62	71
Bacteroides nordii [01682]	-0.0519487	0.722161	0.895583	0.0155951	0.915047	0.945093	Breast cancer	62	71
Bacteroides plebeius [05069]	-0.291881	0.234673	0.576234	-0.164009	0.501235	0.801186	Breast cancer	62	71
Bacteroides rodentium/uniformis [00855]	-0.0177259	0.894121	0.963875	0.0439794	0.741479	0.884661	Breast cancer	62	71
Bacteroides salyersiae [02140]	-0.195999	0.200832	0.522466	-0.116777	0.442823	0.791475	Breast cancer	62	71
Bacteroides sp. [02810]	-0.160154	0.323226	0.646452	-0.0821714	0.611399	0.866984	Breast cancer	62	71
Bacteroides sp. [03475]	-0.0480456	0.688182	0.884271	-0.0939448	0.436586	0.791475	Breast cancer	62	71
Bacteroides stercoris [01579]	-0.0911679	0.692594	0.884271	0.115834	0.592007	0.852385	Breast cancer	62	71
Barnesiella intestinihominis [03595]	-0.281219	0.151119	0.461324	-0.152888	0.423486	0.791475	Breast cancer	62	71
Bifidobacterium adolescentis [02703]	-0.0831676	0.309879	0.642024	-0.0596372	0.472444	0.791475	Breast cancer	62	71
Bifidobacterium bifidum [03116]	0.0918957	0.347151	0.659969	0.0761907	0.444633	0.791475	Breast cancer	62	71
Bifidobacterium breve [01098]	-0.0319018	0.615209	0.861791	-0.0572066	0.371035	0.787526	Breast cancer	62	71
Bifidobacterium longum [01099]	-0.151469	0.267464	0.619843	-0.218017	0.110762	0.68577	Breast cancer	62	71
Bifidobacterium pseudocatenulatum [02700]	-0.391901	0.0105704	0.243691	-0.411888	0.00856049	0.273908	Breast cancer	62	71
Bilophila wadsworthia [04300]	-0.0308907	0.804187	0.952906	0.00223266	0.985922	0.98878	Breast cancer	62	71
Blautia hansenii [03670]	0.267947	0.0244851	0.297333	0.192115	0.0982653	0.653842	Breast cancer	62	71
Blautia massiliensis [03342]	-0.0249155	0.843602	0.959347	0.0421035	0.737298	0.882717	Breast cancer	62	71
Blautia obeum [05139]	-0.171056	0.0900472	0.391201	-0.0837149	0.376793	0.787526	Breast cancer	62	71
Blautia obeum [05140]	0.136203	0.0948151	0.391201	0.201289	0.0102791	0.282299	Breast cancer	62	71
Blautia obeum/wexlerae [02154]	-0.0777999	0.544895	0.820956	-0.005762	0.96386	0.975133	Breast cancer	62	71
Blautia producta [02152]	0.0378891	0.65044	0.879782	-0.046311	0.544404	0.831682	Breast cancer	62	71
Burkholderiales sp. [12785]	0.19857	0.186044	0.514971	0.137353	0.362245	0.787526	Breast cancer	62	71
Butyricicoccus sp. [12336]	-0.175296	0.0836794	0.391201	-0.126291	0.210773	0.73675	Breast cancer	62	71
Butyricicoccus sp. [12617]	-0.0468488	0.726516	0.897767	0.0798243	0.520573	0.815014	Breast cancer	62	71
Butyricimonas virosa [02160]	0.0251163	0.833286	0.959347	0.0959292	0.415575	0.791475	Breast cancer	62	71
Candidatus Stoquefichus sp. KLE1796 [08610]	0.0929254	0.301716	0.637852	0.108899	0.23558	0.753712	Breast cancer	62	71
Clostridiales bacterium [03447]	-0.0497316	0.508688	0.813439	-0.0458041	0.551647	0.831682	Breast cancer	62	71
Clostridiales sp. [02968]	-0.14153	0.125497	0.430037	-0.0626378	0.471404	0.791475	Breast cancer	62	71
Clostridiales sp. [03605]	-0.0122317	0.928959	0.982835	0.104657	0.420565	0.791475	Breast cancer	62	71
Clostridiales sp. [03611]	-0.0116241	0.888984	0.963875	0.040278	0.622645	0.8677	Breast cancer	62	71
Clostridiales sp. [03634]	0.160161	0.406562	0.721386	0.291031	0.123028	0.68577	Breast cancer	62	71
Clostridiales sp. [03658]	-0.171551	0.298619	0.637852	-0.0537607	0.73637	0.882717	Breast cancer	62	71
Clostridiales sp. [12229]	-0.197656	0.318997	0.646043	-0.111971	0.573292	0.840504	Breast cancer	62	71
Clostridiales sp. [12251]	-0.0820283	0.376436	0.692196	-0.0251335	0.782636	0.900675	Breast cancer	62	71
Clostridiales sp. [12252]	-0.411325	0.0239554	0.297333	-0.147047	0.292921	0.767532	Breast cancer	62	71
Clostridiales sp. [12253]	-0.177213	0.0903322	0.391201	-0.0909809	0.358304	0.787526	Breast cancer	62	71
Clostridiales sp. [12254]	-0.00316444	0.978186	0.995012	0.0689903	0.544287	0.831682	Breast cancer	62	71
Clostridiales sp. [12265]	-0.124523	0.420669	0.73884	0.0520471	0.701648	0.882717	Breast cancer	62	71
Clostridiales sp. [12277]	0.190969	0.150996	0.461324	0.241705	0.0719815	0.60455	Breast cancer	62	71
Clostridiales sp. [12288]	-0.00386838	0.979209	0.995012	0.178762	0.160324	0.692113	Breast cancer	62	71
Clostridiales sp. [12304]	-0.0127347	0.882659	0.963406	0.022406	0.796283	0.902985	Breast cancer	62	71
Clostridiales sp. [12309]	-0.0735298	0.49414	0.812536	0.0227387	0.8214	0.91384	Breast cancer	62	71
Clostridiales sp. [12323]	-0.209187	0.0936794	0.391201	-0.151722	0.223264	0.741006	Breast cancer	62	71
Clostridiales sp. [12327]	-0.172584	0.0523676	0.342603	-0.137664	0.123298	0.68577	Breast cancer	62	71
Clostridiales sp. [12340]	-0.0908818	0.525367	0.813439	-0.0257867	0.857114	0.929659	Breast cancer	62	71
Clostridiales sp. [12356]	-0.29849	0.0509152	0.342603	-0.111874	0.389211	0.787526	Breast cancer	62	71
Clostridiales sp. [12361]	-0.199147	0.199101	0.521885	-0.0547348	0.703377	0.882717	Breast cancer	62	71
Clostridiales sp. [12382]	-0.150566	0.0907117	0.391201	-0.0790081	0.350229	0.787526	Breast cancer	62	71
Clostridiales sp. [12411]	0.00737697	0.95507	0.992355	0.0638209	0.627411	0.868337	Breast cancer	62	71
Clostridiales sp. [12437]	-0.028819	0.83544	0.959347	0.105046	0.412567	0.791475	Breast cancer	62	71
Clostridiales sp. [12447]	-0.24056	0.0816833	0.391201	-0.104549	0.407393	0.791475	Breast cancer	62	71
Clostridiales sp. [12452]	-0.0887532	0.521738	0.813439	0.0438763	0.731752	0.882717	Breast cancer	62	71
Clostridiales sp. [12463]	-0.254347	0.0603386	0.360122	-0.139195	0.274626	0.759697	Breast cancer	62	71
Clostridiales sp. [12473]	-0.0563838	0.667036	0.88427	-0.0512555	0.70216	0.882717	Breast cancer	62	71
Clostridiales sp. [12476]	0.0678609	0.634752	0.873395	0.18165	0.184727	0.726312	Breast cancer	62	71
Clostridiales sp. [12494]	-0.0414224	0.677231	0.884271	0.0384965	0.685348	0.882717	Breast cancer	62	71
Clostridiales sp. [12516]	0.0291448	0.765311	0.922639	0.0746657	0.44507	0.791475	Breast cancer	62	71
Clostridiales sp. [12522]	-0.290981	0.0403801	0.324919	-0.186394	0.171684	0.692406	Breast cancer	62	71
Clostridiales sp. [12554]	0.00248914	0.982877	0.995012	0.04087	0.727656	0.882717	Breast cancer	62	71
Clostridiales sp. [12556]	-0.205096	0.023683	0.297333	-0.149691	0.0917038	0.647541	Breast cancer	62	71
Clostridiales sp. [12561]	0.0328832	0.710475	0.891022	0.0818692	0.351797	0.787526	Breast cancer	62	71
Clostridiales sp. [12563]	-0.226995	0.103889	0.396859	-0.0761009	0.540329	0.831682	Breast cancer	62	71
Clostridiales sp. [12587]	-0.183011	0.0425997	0.325527	-0.101682	0.225868	0.741006	Breast cancer	62	71
Clostridiales sp. [12631]	0.020369	0.83381	0.959347	0.10028	0.278558	0.759697	Breast cancer	62	71
Clostridiales sp. [12635]	-0.160345	0.237347	0.578324	0.0320373	0.76451	0.895541	Breast cancer	62	71
Clostridiales sp. [12653]	-0.0943309	0.50877	0.813439	-0.105769	0.468699	0.791475	Breast cancer	62	71
Clostridiales sp. [12654]	-0.0063737	0.934546	0.982835	0.0089209	0.910183	0.944816	Breast cancer	62	71
Clostridiales sp. [12674]	0.0328857	0.642026	0.878028	0.061483	0.388159	0.787526	Breast cancer	62	71
Clostridiales sp. [12690]	-0.107604	0.38527	0.697924	-0.0448151	0.716326	0.882717	Breast cancer	62	71
Clostridiales sp. [12707]	-0.178425	0.0835125	0.391201	-0.102388	0.301689	0.767532	Breast cancer	62	71
Clostridiales sp. [12742]	0.0501483	0.656807	0.879782	0.103621	0.359036	0.787526	Breast cancer	62	71
Clostridiales sp. [12763]	0.0117836	0.89437	0.963875	0.0692366	0.426162	0.791475	Breast cancer	62	71
Clostridiales sp. [12776]	-0.0483379	0.652328	0.879782	0.049937	0.618015	0.8677	Breast cancer	62	71
Clostridiales sp. [12786]	-0.120849	0.160001	0.468277	-0.0344851	0.659581	0.874387	Breast cancer	62	71
Clostridiales sp. [12978]	-0.017473	0.870122	0.963283	0.0378233	0.722169	0.882717	Breast cancer	62	71
Clostridiales sp. [13006]	0.0697435	0.52528	0.813439	-0.00613806	0.95414	0.96813	Breast cancer	62	71
Clostridiales sp. [13140]	-0.00122674	0.991045	0.998021	-0.0791787	0.455445	0.791475	Breast cancer	62	71
Clostridiales sp. [13227]	-0.0693514	0.327618	0.648551	-0.0382896	0.589529	0.852385	Breast cancer	62	71
Clostridiales sp. [13280]	-0.113476	0.222088	0.55999	-0.0330056	0.705688	0.882717	Breast cancer	62	71
Clostridiales sp. [13312]	-0.0503104	0.475634	0.80079	-0.0622799	0.38685	0.787526	Breast cancer	62	71
Clostridiales sp. [13377]	0.00966307	0.938329	0.983467	0.0663534	0.596035	0.852385	Breast cancer	62	71
Clostridiales sp. [13392]	0.0961182	0.289687	0.637852	0.104873	0.258458	0.759697	Breast cancer	62	71
Clostridiales sp. [13432]	-0.215192	0.0567493	0.360122	-0.138641	0.205921	0.73675	Breast cancer	62	71
Clostridiales sp. [13863]	-0.352129	0.0171805	0.288765	-0.178524	0.160541	0.692113	Breast cancer	62	71
Clostridiales sp. [13876]	0.107449	0.204385	0.52774	0.117593	0.174102	0.692406	Breast cancer	62	71
Clostridiales sp. [14118]	-0.0860222	0.319514	0.646043	-0.0331637	0.696017	0.882717	Breast cancer	62	71
Clostridiales sp. [14166]	-0.244936	0.0495012	0.342603	-0.111754	0.315081	0.7787	Breast cancer	62	71
Clostridiales sp. [14425]	-0.134272	0.198075	0.521885	-0.0439412	0.654141	0.873872	Breast cancer	62	71
Clostridium botulinum/paraputrificum [03804]	0.10511	0.120639	0.42593	0.0829738	0.225126	0.741006	Breast cancer	62	71
Clostridium phoceensis [08865]	-0.221612	0.0175262	0.288765	-0.169283	0.0655387	0.581446	Breast cancer	62	71
Clostridium sp. 27_14 [12513]	-0.151556	0.122433	0.427897	-0.0785843	0.404675	0.791475	Breast cancer	62	71
Clostridium sp. AT4 [12609]	-0.0119366	0.926988	0.982835	-0.130972	0.282657	0.759697	Breast cancer	62	71
Clostridium sp. CAG:127 [12306]	-0.0978362	0.55818	0.825342	0.0652784	0.671106	0.882717	Breast cancer	62	71
Clostridium sp. CAG:138 [12233]	-0.0247352	0.842562	0.959347	0.101234	0.373712	0.787526	Breast cancer	62	71
Clostridium sp. CAG:217 [12270]	-0.163208	0.268718	0.619843	-0.0657175	0.647916	0.869783	Breast cancer	62	71
Clostridium sp. CAG:230 [07616]	-0.207997	0.105523	0.396859	-0.130793	0.30002	0.767532	Breast cancer	62	71
Clostridium sp. CAG:253 [03600]	-0.116427	0.18043	0.511712	-0.0966151	0.274158	0.759697	Breast cancer	62	71
Clostridium sp. CAG:299 [07619]	-0.0184193	0.846797	0.959347	-0.0191376	0.844422	0.924989	Breast cancer	62	71
Clostridium sp. CAG:302 [12499]	-0.242762	0.032655	0.297333	-0.181518	0.106148	0.680132	Breast cancer	62	71
Clostridium sp. CAG:349 [07622]	0.10737	0.222545	0.55999	0.1466	0.0974175	0.653842	Breast cancer	62	71
Clostridium sp. CAG:389 [03615]	0.0625723	0.475759	0.80079	0.107449	0.219685	0.741006	Breast cancer	62	71
Clostridium sp. CAG:433 [12886]	-0.116197	0.0949737	0.391201	-0.091347	0.192668	0.730441	Breast cancer	62	71
Clostridium sp. CAG:492 [12462]	-0.181442	0.161055	0.468277	-0.0896161	0.47413	0.791475	Breast cancer	62	71
Clostridium sp. CAG:58 [07640]	0.00971173	0.934299	0.982835	0.0897957	0.434704	0.791475	Breast cancer	62	71
Clostridium sp. CAG:7 [07647]	0.0189732	0.899803	0.963875	0.0579954	0.704916	0.882717	Breast cancer	62	71
Clostridium sp. [03343]	0.0335214	0.711376	0.891022	0.0422038	0.648566	0.869783	Breast cancer	62	71
Clostridium sp. [03599]	-0.0874222	0.378107	0.692196	-0.0464408	0.641041	0.869783	Breast cancer	62	71
Clostridium sp. [03619]	0.114541	0.173841	0.497099	0.119418	0.16565	0.692113	Breast cancer	62	71
Clostridium sp. [03622]	-0.305715	0.0113116	0.243691	-0.233779	0.0481865	0.521016	Breast cancer	62	71
Clostridium sp. [03675]	-0.25357	0.02288	0.297333	-0.180755	0.0955073	0.653842	Breast cancer	62	71
Clostridium sp. [12234]	-0.144537	0.196312	0.521885	-0.0834186	0.451145	0.791475	Breast cancer	62	71
Clostridium sp. [12324]	-0.092013	0.35015	0.662031	-0.0464769	0.636829	0.869783	Breast cancer	62	71
Clostridium sp. [12350]	0.044213	0.586562	0.848689	0.0850263	0.294861	0.767532	Breast cancer	62	71
Clostridium sp. [12399]	-0.104657	0.44484	0.774252	0.0195266	0.878699	0.937185	Breast cancer	62	71
Clostridium sp. [12417]	0.00610056	0.963961	0.995012	0.154102	0.202041	0.735853	Breast cancer	62	71
Clostridium sp. [12640]	-0.233091	0.104587	0.396859	-0.0980235	0.459875	0.791475	Breast cancer	62	71
Clostridium sp. [12696]	-0.164292	0.0782707	0.391201	-0.122477	0.189014	0.727793	Breast cancer	62	71
Clostridium sp. [13125]	-0.0131354	0.874501	0.963283	0.0202281	0.809033	0.902985	Breast cancer	62	71
Collinsella aerofaciens [03626]	-0.127929	0.296896	0.637852	-0.0416961	0.725729	0.882717	Breast cancer	62	71
Coprobacillus cateniformis [03929]	0.199385	0.0324334	0.297333	0.210242	0.0273442	0.399191	Breast cancer	62	71
Coprobacter fastidiosus [03667]	-0.0531005	0.713333	0.891022	0.0278283	0.845832	0.924989	Breast cancer	62	71
Coprococcus catus [11851]	-0.000241444	0.998021	0.998021	0.0956852	0.285435	0.759697	Breast cancer	62	71
Coprococcus comes [03690]	-0.0777291	0.634207	0.873395	0.0458219	0.770715	0.895541	Breast cancer	62	71
Coprococcus eutactus [02377]	-0.181586	0.100259	0.3942	-0.116337	0.284257	0.759697	Breast cancer	62	71
Coprococcus sp. [01683]	0.104154	0.334293	0.655587	0.0306292	0.770338	0.895541	Breast cancer	62	71
Cryptobacterium sp. CAG:338 [07664]	-0.0974527	0.129414	0.430679	-0.0703878	0.274543	0.759697	Breast cancer	62	71
Culturomica massiliensis [03637]	-0.00202448	0.973983	0.995012	0.0167021	0.790687	0.902778	Breast cancer	62	71
Desulfovibrio piger [06282]	0.119299	0.361112	0.675377	0.188111	0.148452	0.692113	Breast cancer	62	71
Dialister invisus [03691]	0.184336	0.0897229	0.391201	0.120201	0.260455	0.759697	Breast cancer	62	71
Dialister sp. CAG:357 [12661]	-0.0578618	0.671085	0.884271	-0.0382024	0.783535	0.900675	Breast cancer	62	71
Dorea formicigenerans [03668]	0.115882	0.321155	0.646043	0.197964	0.0821209	0.60455	Breast cancer	62	71
Dorea longicatena [03692]	-0.0801485	0.369633	0.687187	-0.0628936	0.489414	0.798761	Breast cancer	62	71
Dorea longicatena [03693]	0.0785797	0.57856	0.848228	0.177576	0.197523	0.730441	Breast cancer	62	71
Eggerthella lenta [00719]	0.194217	0.0144709	0.263523	0.158672	0.0453162	0.507925	Breast cancer	62	71
Eisenbergiella tayi [03446]	0.118702	0.283587	0.633038	0.115948	0.305751	0.772189	Breast cancer	62	71
Enterobacterales sp. [00085]	0.290426	0.0816314	0.391201	0.24388	0.14891	0.692113	Breast cancer	62	71
Enterobacteriaceae sp. [00096]	0.226964	0.0299695	0.297333	0.182136	0.0816834	0.60455	Breast cancer	62	71
Erysipelatoclostridium ramosum [03439]	0.174611	0.083449	0.391201	0.0635492	0.476413	0.791475	Breast cancer	62	71
Eubacterium ramulus [03570]	-0.148194	0.111031	0.408689	-0.0826703	0.358061	0.787526	Breast cancer	62	71
Eubacterium sp. CAG:156 [07673]	0.0521759	0.593662	0.848789	0.129958	0.165878	0.692113	Breast cancer	62	71
Eubacterium sp. CAG:180 [07675]	0.179131	0.243686	0.589617	0.266141	0.0810213	0.60455	Breast cancer	62	71
Eubacterium sp. CAG:202 [12308]	-0.184343	0.301958	0.637852	-0.0425011	0.803051	0.902985	Breast cancer	62	71
Eubacterium sp. CAG:274 [12688]	-0.380664	0.0101299	0.243691	-0.397013	0.00870806	0.273908	Breast cancer	62	71
Eubacterium sp. CAG:38 [07679]	-0.183572	0.306213	0.642024	-0.107701	0.549545	0.831682	Breast cancer	62	71
Eubacterium sp. CAG:581 [07680]	-0.0185479	0.885976	0.963875	0.0211441	0.871837	0.937185	Breast cancer	62	71
Eubacterium sp. [03633]	0.0211048	0.809104	0.953687	0.0667286	0.443011	0.791475	Breast cancer	62	71
Eubacterium sp. [12260]	-0.264308	0.109261	0.4065	-0.163854	0.311556	0.775529	Breast cancer	62	71
Eubacterium sp. [12314]	-0.045323	0.712376	0.891022	0.0135654	0.912048	0.944816	Breast cancer	62	71
Eubacterium sp. [12474]	-0.0471246	0.682093	0.884271	0.0455854	0.67799	0.882717	Breast cancer	62	71
Eubacterium ventriosum [11151]	-0.0638219	0.687741	0.884271	0.0858967	0.559951	0.8351	Breast cancer	62	71
Faecalibacterium prausnitzii [13917]	-0.091249	0.498958	0.813439	0.076535	0.504784	0.801186	Breast cancer	62	71
Faecalibacterium prausnitzii [06108]	0.0335164	0.851699	0.959347	0.269188	0.0714737	0.60455	Breast cancer	62	71
Faecalibacterium prausnitzii [06109]	-0.0621443	0.738357	0.905928	0.116683	0.497462	0.801186	Breast cancer	62	71
Faecalibacterium prausnitzii [06110]	-0.0506373	0.795751	0.946151	0.131282	0.471128	0.791475	Breast cancer	62	71
Faecalibacterium prausnitzii [06112]	-0.304349	0.0495677	0.342603	-0.175874	0.229682	0.742709	Breast cancer	62	71
Faecalibacterium sp. [03636]	-0.121882	0.447544	0.774252	0.0560875	0.693713	0.882717	Breast cancer	62	71
Faecalibacterium sp. [12303]	-0.172025	0.298971	0.637852	-0.0551688	0.730973	0.882717	Breast cancer	62	71
Faecalibacterium sp. [12325]	-0.0297888	0.876978	0.963283	0.168911	0.3343	0.786857	Breast cancer	62	71
Faecalibacterium sp. [12331]	-0.0222765	0.768788	0.923613	0.00777379	0.918828	0.946174	Breast cancer	62	71
Faecalibacterium sp. [12403]	-0.0306774	0.822445	0.959347	0.0538667	0.68863	0.882717	Breast cancer	62	71
Firmicutes bacterium CAG:102 [07726]	-0.372815	0.0238481	0.297333	-0.209934	0.162209	0.692113	Breast cancer	62	71
Firmicutes bacterium CAG:114 [07728]	-0.210599	0.0317297	0.297333	-0.134737	0.149791	0.692113	Breast cancer	62	71
Firmicutes bacterium CAG:170 [07733]	-0.0294559	0.746773	0.909801	0.014471	0.873812	0.937185	Breast cancer	62	71
Firmicutes bacterium CAG:227 [07734]	-0.136316	0.271759	0.620726	-0.0709767	0.564199	0.837823	Breast cancer	62	71
Firmicutes bacterium CAG:341 [07738]	0.123927	0.338138	0.657279	0.196209	0.12677	0.68577	Breast cancer	62	71
Firmicutes sp. [02374]	-0.16511	0.390827	0.704302	-0.10282	0.597202	0.852385	Breast cancer	62	71
Firmicutes sp. [02743]	0.157212	0.0992502	0.3942	0.0628329	0.470266	0.791475	Breast cancer	62	71
Firmicutes sp. [03629]	0.00913514	0.9313	0.982835	0.0513051	0.630678	0.869381	Breast cancer	62	71
Firmicutes sp. [03641]	-0.373125	0.0524797	0.342603	-0.346022	0.0777896	0.60455	Breast cancer	62	71
Firmicutes sp. [06316]	0.0264552	0.729367	0.898082	0.0382126	0.624443	0.8677	Breast cancer	62	71
Firmicutes sp. [12231]	-0.0769479	0.384975	0.697924	-0.035285	0.690023	0.882717	Breast cancer	62	71
Firmicutes sp. [12744]	-0.0831924	0.345621	0.659969	-0.0689318	0.443455	0.791475	Breast cancer	62	71
Firmicutes sp. [12845]	-0.158867	0.0449124	0.325527	-0.112257	0.149308	0.692113	Breast cancer	62	71
Firmicutes sp. [13945]	-0.200852	0.0321951	0.297333	-0.130774	0.145712	0.692113	Breast cancer	62	71
Flavonifractor plautii [02971]	0.233482	0.084864	0.391201	0.136908	0.295372	0.767532	Breast cancer	62	71
Flavonifractor plautii [05238]	0.203518	0.0698546	0.383646	0.122268	0.258346	0.759697	Breast cancer	62	71
Fusicatenibacter saccharivorans [02680]	-0.0215068	0.812517	0.953687	0.0182323	0.841131	0.924989	Breast cancer	62	71
Fusobacterium mortiferum [11278]	0.356645	0.0631998	0.360122	0.37212	0.0580191	0.57356	Breast cancer	62	71
Fusobacterium sp. [13245]	0.060197	0.495463	0.812536	0.0599222	0.507109	0.801186	Breast cancer	62	71
Fusobacterium ulcerans [05384]	-0.0238056	0.756458	0.918367	-0.066999	0.378614	0.787526	Breast cancer	62	71
Fusobacterium varium [05385]	0.12068	0.345386	0.659969	0.0111746	0.926199	0.946216	Breast cancer	62	71
Haemophilus influenzae/parainfluenzae [01068]	-0.363431	0.00981683	0.243691	-0.424513	0.00275848	0.239503	Breast cancer	62	71
Holdemanella biformis [12329]	-0.00459072	0.967633	0.995012	0.0520817	0.644404	0.869783	Breast cancer	62	71
Holdemanella biformis [11382]	-0.00350386	0.977598	0.995012	0.0589525	0.635745	0.869783	Breast cancer	62	71
Hungatella hathewayi [03435]	0.141428	0.0805217	0.391201	0.158271	0.0551158	0.57356	Breast cancer	62	71
Hungatella hathewayi [03436]	0.242687	0.0446151	0.325527	0.187477	0.12006	0.68577	Breast cancer	62	71
Intestinibacter bartlettii [03687]	0.13345	0.142803	0.457499	0.109103	0.237441	0.753712	Breast cancer	62	71
Intestinimonas butyriciproducens [03928]	-0.0449381	0.563484	0.82964	0.0230337	0.753077	0.895411	Breast cancer	62	71
Lachnospiraceae bacterium 2_1_46FAA [11859]	0.134356	0.0815253	0.391201	0.116162	0.138096	0.692113	Breast cancer	62	71
Lachnospiraceae sp. [12240]	-0.306859	0.0451598	0.325527	-0.187962	0.198443	0.730441	Breast cancer	62	71
Lachnospiraceae sp. [12363]	-0.0442299	0.776472	0.926412	0.0241751	0.877035	0.937185	Breast cancer	62	71
Lactobacillus mucosae [02550]	0.205257	0.00752289	0.243691	0.167993	0.0276896	0.399191	Breast cancer	62	71
Lactococcus garvieae [00888]	0.0864105	0.234824	0.576234	0.0680451	0.356822	0.787526	Breast cancer	62	71
Lentisphaerae sp. [12568]	-0.191848	0.043481	0.325527	-0.116971	0.195967	0.730441	Breast cancer	62	71
Megamonas funiformis/rupellensis [02318]	-0.241019	0.232564	0.576234	-0.204503	0.320083	0.785453	Breast cancer	62	71
Megasphaera micronuciformis [11823]	0.129403	0.0926602	0.391201	0.0715011	0.332755	0.786857	Breast cancer	62	71
Megasphaera sp. [01515]	-0.0743413	0.453516	0.780679	-0.114362	0.252464	0.759697	Breast cancer	62	71
Morganella morganii [02508]	0.116332	0.0351212	0.305328	0.094118	0.0892298	0.643198	Breast cancer	62	71
Odoribacter splanchnicus [03697]	0.218234	0.254963	0.608393	0.468081	0.00373799	0.239503	Breast cancer	62	71
Oscillibacter sp. 57_20 [12282]	-0.0861437	0.52662	0.813439	0.031122	0.808389	0.902985	Breast cancer	62	71
Oscillibacter sp. 57_20 [12610]	-0.223585	0.192986	0.517622	0.0172305	0.899339	0.944816	Breast cancer	62	71
Oscillibacter sp. 57_20 [10413]	-0.138026	0.215139	0.551392	-0.0308329	0.763509	0.895541	Breast cancer	62	71
Oscillibacter sp. [03341]	-0.0276145	0.827105	0.959347	0.0803154	0.50204	0.801186	Breast cancer	62	71
Oscillibacter sp. [04664]	-0.112654	0.552663	0.821696	0.139249	0.373024	0.787526	Breast cancer	62	71
Parabacteroides distasonis [03640]	0.0138998	0.897455	0.963875	-0.0238155	0.827013	0.914206	Breast cancer	62	71
Parabacteroides goldsteinii [01679]	-0.0951245	0.476008	0.80079	0.0358855	0.769686	0.895541	Breast cancer	62	71
Parabacteroides gordonii [01680]	0.0174666	0.850556	0.959347	0.0176446	0.852397	0.92745	Breast cancer	62	71
Parabacteroides johnsonii [05400]	-0.248987	0.0762587	0.391201	-0.217912	0.126848	0.68577	Breast cancer	62	71
Parabacteroides merdae [05401]	-0.0898595	0.622777	0.868874	0.0626501	0.717754	0.882717	Breast cancer	62	71
Paraprevotella clara [03698]	-0.119975	0.512034	0.813439	0.046996	0.783161	0.900675	Breast cancer	62	71
Paraprevotella xylaniphila [03699]	0.0951199	0.295846	0.637852	0.112549	0.225221	0.741006	Breast cancer	62	71
Parasutterella excrementihominis [03674]	-0.350155	0.0322491	0.297333	-0.373117	0.0255389	0.399191	Breast cancer	62	71
Pasteurellaceae sp. [13218]	-0.116107	0.139482	0.451059	-0.146842	0.0641321	0.581446	Breast cancer	62	71
Pasteurellaceae sp. [13253]	-0.247035	0.0300972	0.297333	-0.282127	0.0147288	0.307759	Breast cancer	62	71
Phascolarctobacterium sp. CAG:207 [13298]	-0.0335901	0.656289	0.879782	-0.0355509	0.645174	0.869783	Breast cancer	62	71
Phascolarctobacterium sp. CAG:266 [07691]	-0.0386582	0.74167	0.906776	0.017641	0.880304	0.937185	Breast cancer	62	71
Phascolarctobacterium succinatutens [03700]	0.141265	0.335372	0.655587	0.203415	0.168038	0.692157	Breast cancer	62	71
Prevotella copri [03701]	0.163031	0.512529	0.813439	0.285195	0.251808	0.759697	Breast cancer	62	71
Prevotella sp. CAG:279 [12279]	0.0888049	0.589677	0.848689	0.162784	0.324521	0.786857	Breast cancer	62	71
Prevotella sp. CAG:520 [00718]	-0.0252412	0.853985	0.959347	0.00838288	0.952064	0.96813	Breast cancer	62	71
Prevotella sp. [12332]	-0.284127	0.153631	0.461324	-0.217686	0.278983	0.759697	Breast cancer	62	71
Prevotella sp. [12507]	0.158145	0.147971	0.461243	0.195497	0.0774497	0.60455	Breast cancer	62	71
Prevotella sp. [12510]	-0.214767	0.0630377	0.360122	-0.189956	0.105791	0.680132	Breast cancer	62	71
Prevotella sp. [12765]	-0.0230813	0.863491	0.962956	0.0156981	0.908222	0.944816	Breast cancer	62	71
Prevotella sp. [12932]	-0.167639	0.139489	0.451059	-0.165751	0.153096	0.692113	Breast cancer	62	71
Prevotella stercorea [00717]	0.103717	0.598882	0.849234	0.173106	0.385255	0.787526	Breast cancer	62	71
Prevotellamassilia timonensis [03646]	-0.0735754	0.487414	0.810794	-0.0641035	0.553796	0.831682	Breast cancer	62	71
Pyramidobacter piscolens [06035]	0.0895247	0.316797	0.646043	0.124926	0.166027	0.692113	Breast cancer	62	71
Romboutsia timonensis [09389]	-0.115571	0.268254	0.619843	-0.117495	0.271188	0.759697	Breast cancer	62	71
Roseburia hominis [00861]	-0.205216	0.263183	0.619465	-0.000287997	0.998582	0.998582	Breast cancer	62	71
Roseburia intestinalis [03702]	-0.246351	0.15322	0.461324	-0.191045	0.273128	0.759697	Breast cancer	62	71
Roseburia inulinivorans [00860]	-0.511743	0.00499474	0.216022	-0.358821	0.0361864	0.471274	Breast cancer	62	71
Roseburia sp. CAG:303 [12911]	-0.23514	0.0202664	0.297333	-0.190066	0.0602304	0.578881	Breast cancer	62	71
Roseburia sp. [03649]	-0.110205	0.393497	0.705441	-0.0277697	0.826174	0.914206	Breast cancer	62	71
Roseburia sp. [03650]	-0.197572	0.100073	0.3942	-0.135222	0.256579	0.759697	Breast cancer	62	71
Roseburia sp. [12366]	-0.493032	0.00882295	0.243691	-0.364213	0.0455078	0.507925	Breast cancer	62	71
Roseburia sp. [13251]	-0.0246198	0.813115	0.953687	0.0318333	0.758104	0.895541	Breast cancer	62	71
Roseburia sp. [13319]	0.0902629	0.447434	0.774252	0.134803	0.261199	0.759697	Breast cancer	62	71
Ruminococcaceae sp. [12239]	0.0959396	0.58207	0.848689	0.310875	0.0381378	0.471274	Breast cancer	62	71
Ruminococcaceae sp. [12259]	0.0292574	0.876281	0.963283	0.199682	0.257035	0.759697	Breast cancer	62	71
Ruminococcaceae sp. [12264]	0.0443069	0.691337	0.884271	0.12988	0.227013	0.741006	Breast cancer	62	71
Ruminococcaceae sp. [12286]	-0.084338	0.515788	0.813439	0.0484615	0.681266	0.882717	Breast cancer	62	71
Ruminococcaceae sp. [12396]	0.115202	0.0734058	0.391201	0.115357	0.0796214	0.60455	Breast cancer	62	71
Ruminococcaceae sp. [12664]	0.00387947	0.977873	0.995012	0.0894124	0.516277	0.811963	Breast cancer	62	71
Ruminococcaceae sp. [13151]	-0.0848887	0.41519	0.732938	0.0126014	0.896282	0.944816	Breast cancer	62	71
Ruminococcaceae sp. [13471]	-0.104281	0.262747	0.619465	-0.0448302	0.622637	0.8677	Breast cancer	62	71
Ruminococcus bicirculans [02792]	-0.328923	0.0645305	0.360122	-0.139641	0.379909	0.787526	Breast cancer	62	71
Ruminococcus bromii [00853]	-0.175602	0.404087	0.720692	-0.0300323	0.883224	0.937409	Breast cancer	62	71
Ruminococcus callidus [11153]	-0.0942699	0.495506	0.812536	0.0337406	0.793192	0.902778	Breast cancer	62	71
Ruminococcus lactaris [01595]	-0.256248	0.0592436	0.360122	-0.183465	0.172313	0.692406	Breast cancer	62	71
Ruminococcus sp. CAG:177 [12235]	-0.12754	0.130697	0.430679	-0.0853437	0.309178	0.775186	Breast cancer	62	71
Ruminococcus sp. CAG:177 [12400]	0.0402839	0.712941	0.891022	0.100199	0.356876	0.787526	Breast cancer	62	71
Ruminococcus sp. CAG:254 [12276]	-0.134414	0.302334	0.637852	-0.0190825	0.87586	0.937185	Breast cancer	62	71
Ruminococcus sp. [03681]	-0.163901	0.277776	0.624095	-0.0169096	0.902982	0.944816	Breast cancer	62	71
Ruminococcus sp. [12766]	0.113458	0.287248	0.637101	0.166336	0.118696	0.68577	Breast cancer	62	71
Ruthenibacterium lactatiformans [04716]	0.226563	0.0625647	0.360122	0.258224	0.0370141	0.471274	Breast cancer	62	71
Streptococcus parasanguinis [00312]	-0.115902	0.272689	0.620726	-0.116559	0.280839	0.759697	Breast cancer	62	71
Streptococcus sp. [00283]	0.125792	0.14446	0.458561	0.109838	0.210804	0.73675	Breast cancer	62	71
Streptococcus sp. [00310]	0.00160986	0.983509	0.995012	-0.00980577	0.901841	0.944816	Breast cancer	62	71
Streptococcus sp. [00900]	-0.0565417	0.476771	0.80079	-0.109739	0.158306	0.692113	Breast cancer	62	71
Streptococcus sp. [01350]	-0.228162	0.0352981	0.305328	-0.22781	0.0398554	0.475516	Breast cancer	62	71
Succinivibrio dextrinosolvens [12719]	-0.148046	0.0296133	0.297333	-0.16479	0.017443	0.335294	Breast cancer	62	71
Sutterella sp. CAG:351 [13411]	-0.295917	0.0935316	0.391201	-0.250125	0.162255	0.692113	Breast cancer	62	71
Sutterella sp. CAG:521 [12558]	-0.206189	0.0399704	0.324919	-0.189244	0.0641612	0.581446	Breast cancer	62	71
Sutterella sp. [13648]	0.0747957	0.60422	0.849839	0.115935	0.42875	0.791475	Breast cancer	62	71
Sutterella wadsworthensis [03066]	-0.180439	0.11978	0.42593	-0.172754	0.144987	0.692113	Breast cancer	62	71
Sutterella wadsworthensis [04772]	-0.181704	0.191763	0.517622	-0.0906052	0.504636	0.801186	Breast cancer	62	71
Sutterellaceae sp. [12389]	0.115622	0.553339	0.821696	0.190175	0.333919	0.786857	Breast cancer	62	71
Sutterellaceae sp. [12394]	0.16689	0.254489	0.608393	0.183771	0.219537	0.741006	Breast cancer	62	71
Tyzzerella nexilis [03689]	0.226768	0.127441	0.430679	0.117745	0.411154	0.791475	Breast cancer	62	71
Tyzzerella sp. [12266]	-0.0425512	0.664207	0.883906	-0.072713	0.464377	0.791475	Breast cancer	62	71
Veillonella dispar [01940]	-0.0876747	0.328024	0.648551	-0.137427	0.122832	0.68577	Breast cancer	62	71
Veillonella parvula [01938]	0.0217955	0.865547	0.962956	-0.0995218	0.405288	0.791475	Breast cancer	62	71
Veillonella rogosae [01939]	-0.0191419	0.835773	0.959347	-0.0651088	0.479942	0.791475	Breast cancer	62	71
Veillonella sp. [13135]	-0.115912	0.184241	0.514091	-0.140193	0.114104	0.68577	Breast cancer	62	71
Veillonellaceae sp. [13192]	-0.0816717	0.346908	0.659969	-0.0642082	0.467634	0.791475	Breast cancer	62	71
[Clostridium] asparagiforme/lavalense [06317]	-0.00813134	0.922374	0.982835	-0.00973016	0.909244	0.944816	Breast cancer	62	71
[Clostridium] citroniae [04828]	-0.0567659	0.546426	0.820956	-0.0597313	0.534972	0.831682	Breast cancer	62	71
[Clostridium] clostridioforme/bolteae [03442]	0.0980059	0.468635	0.80079	-0.044488	0.715195	0.882717	Breast cancer	62	71
[Clostridium] glycyrrhizinilyticum [03672]	0.131536	0.0761098	0.391201	0.0971204	0.18931	0.727793	Breast cancer	62	71
[Clostridium] leptum [03688]	-0.193705	0.0634543	0.360122	-0.106426	0.279893	0.759697	Breast cancer	62	71
[Clostridium] saccharolyticum [03601]	0.0381874	0.636114	0.873395	0.00257817	0.974579	0.983103	Breast cancer	62	71
[Clostridium] scindens [03437]	0.144562	0.101448	0.394393	0.128668	0.152289	0.692113	Breast cancer	62	71
[Clostridium] symbiosum [04652]	0.143759	0.154664	0.461324	0.0741268	0.449357	0.791475	Breast cancer	62	71
[Eubacterium] hallii [03632]	0.0550643	0.658565	0.879782	0.11532	0.354748	0.787526	Breast cancer	62	71
[Eubacterium] rectale [03657]	-0.342995	0.115137	0.414973	-0.19226	0.362193	0.787526	Breast cancer	62	71
[Eubacterium] siraeum [02370]	-0.0687259	0.65493	0.879782	0.0537161	0.714772	0.882717	Breast cancer	62	71
[Ruminococcus] gnavus [01594]	0.435259	0.0137796	0.263523	0.239526	0.123192	0.68577	Breast cancer	62	71
[Ruminococcus] torques [03659]	-0.069397	0.674034	0.884271	0.0430999	0.78856	0.902778	Breast cancer	62	71
[Ruminococcus] torques [03660]	-0.219062	0.184015	0.514091	-0.106555	0.505929	0.801186	Breast cancer	62	71
[Ruminococcus] torques [03703]	0.327257	0.025879	0.297333	0.391747	0.00806895	0.273908	Breast cancer	62	71
bacterium LF-3 [03628]	-0.102369	0.519273	0.813439	0.0362575	0.808374	0.902985	Breast cancer	62	71
uncultured Clostridium sp. [11607]	-0.0520869	0.541814	0.820956	0.0233105	0.771304	0.895541	Breast cancer	62	71
uncultured Flavonifractor sp. [07315]	-0.0641587	0.587176	0.848689	-0.0687404	0.569551	0.840504	Breast cancer	62	71
Acidaminococcus intestini [01949]	0.0393939	0.619594	0.658514	0.0373922	0.664777	0.706534	C.difficile infection	78	107
Actinobacteria sp. [01911]	-0.0930823	0.270403	0.307474	-0.142494	0.119403	0.168359	C.difficile infection	78	107
Actinobacteria sp. [02041]	0.107276	0.164096	0.196081	0.0242261	0.76785	0.800002	C.difficile infection	78	107
Actinomyces viscosus/oris [02019]	-0.0223892	0.794455	0.817651	-0.0882255	0.341198	0.398692	C.difficile infection	78	107
Akkermansia sp. CAG:344 [03592]	-0.0119597	0.804178	0.825648	-0.00866153	0.868834	0.887721	C.difficile infection	78	107
Akkermansia sp. [02555]	-0.0191604	0.856571	0.868896	0.0300123	0.793933	0.825095	C.difficile infection	78	107
Anaerostipes caccae [03440]	0.124299	0.208977	0.243519	0.155653	0.147628	0.202092	C.difficile infection	78	107
Anaerotignum lactatifermentans [02190]	-0.0398414	0.532695	0.573359	0.00945313	0.890639	0.905626	C.difficile infection	78	107
Anaerotruncus colihominis [03438]	0.00344114	0.965246	0.967533	0.186573	0.0179818	0.0316622	C.difficile infection	78	107
Bacteroides nordii [01682]	-0.085001	0.307818	0.347219	0.00974177	0.912485	0.9234	C.difficile infection	78	107
Bifidobacterium breve [01098]	0.118691	0.22038	0.254702	0.0946735	0.367788	0.421611	C.difficile infection	78	107
Blautia hansenii [03670]	0.0356076	0.652341	0.68813	0.054525	0.525591	0.577467	C.difficile infection	78	107
Blautia sp. CAG:257 [07602]	-0.0530209	0.424079	0.469596	-0.0744007	0.301826	0.357626	C.difficile infection	78	107
Burkholderiales sp. [12785]	0.0458798	0.560158	0.599866	0.0792498	0.353743	0.410998	C.difficile infection	78	107
Clostridiales sp. [03444]	-0.0829092	0.413426	0.460209	0.0109137	0.919977	0.926548	C.difficile infection	78	107
Clostridiales sp. [04568]	0.113771	0.178592	0.211018	0.215278	0.0171759	0.0305269	C.difficile infection	78	107
Clostridiales sp. [12458]	-0.0622152	0.451752	0.495055	-0.0367722	0.681938	0.719351	C.difficile infection	78	107
Clostridiales sp. [12654]	-0.0741036	0.265338	0.302529	-0.0474168	0.510665	0.562529	C.difficile infection	78	107
Clostridiales sp. [12841]	-0.0972681	0.20524	0.240489	-0.171022	0.0383636	0.0607784	C.difficile infection	78	107
Clostridiales sp. [13012]	-0.162878	0.219168	0.254692	-0.207832	0.148967	0.203268	C.difficile infection	78	107
Clostridiales sp. [13800]	0.0398838	0.592365	0.63116	0.0922533	0.25173	0.309841	C.difficile infection	78	107
Clostridium saudiense/disporicum [04336]	-0.112363	0.248097	0.283635	-0.164518	0.11882	0.168097	C.difficile infection	78	107
Clostridium sp. CAG:567 [03617]	-0.109842	0.0828385	0.101567	-0.0784002	0.251975	0.309841	C.difficile infection	78	107
Clostridium sp. CAG:594 [12571]	-0.106898	0.117829	0.142813	-0.0713966	0.333697	0.391008	C.difficile infection	78	107
Clostridium sp. [03343]	0.0206161	0.820155	0.836839	0.0785509	0.423095	0.474719	C.difficile infection	78	107
Clostridium sp. [13191]	0.119901	0.115999	0.140999	0.0951325	0.24993	0.309841	C.difficile infection	78	107
Coprococcus sp. [01683]	0.0903086	0.420409	0.466754	0.0248506	0.837449	0.8619	C.difficile infection	78	107
Cutibacterium acnes [00800]	-0.0112194	0.825416	0.839305	-0.00927932	0.866764	0.887721	C.difficile infection	78	107
Desulfovibrio fairfieldensis [06308]	0.08002	0.237634	0.273894	0.112282	0.12671	0.177478	C.difficile infection	78	107
Dialister invisus [03691]	-0.141526	0.291373	0.329548	-0.166061	0.254821	0.312432	C.difficile infection	78	107
Dorea sp. CAG:317 [07668]	-0.0866358	0.400096	0.447727	0.00166327	0.987996	0.987996	C.difficile infection	78	107
Enterobacteriaceae sp. [00087]	0.0342643	0.696866	0.729639	0.00648896	0.945818	0.948059	C.difficile infection	78	107
Firmicutes sp. [03641]	0.0886444	0.5313	0.573316	0.221749	0.145096	0.199271	C.difficile infection	78	107
Firmicutes sp. [06316]	-0.0833431	0.243894	0.279586	-0.0868159	0.264249	0.319364	C.difficile infection	78	107
Flavonifractor plautii [02971]	-0.0524795	0.684831	0.718818	0.116327	0.395383	0.448384	C.difficile infection	78	107
Flavonifractor plautii [05238]	-0.0263596	0.821012	0.836839	0.102716	0.408713	0.461028	C.difficile infection	78	107
Gemella morbillorum [11495]	0.00687135	0.905245	0.913887	-0.0228198	0.715118	0.752475	C.difficile infection	78	107
Gemella sanguinis [04303]	-0.0959421	0.175568	0.208026	-0.175951	0.020318	0.0349371	C.difficile infection	78	107
Haemophilus influenzae/parainfluenzae [01068]	-0.105171	0.450505	0.494971	-0.238569	0.111183	0.159425	C.difficile infection	78	107
Intestinimonas massiliensis [02970]	-0.0632497	0.359102	0.40399	0.0789119	0.258316	0.313088	C.difficile infection	78	107
Isoptericola variabilis [01910]	0.0381867	0.629702	0.667579	0.0130011	0.879794	0.896753	C.difficile infection	78	107
Lactobacillales sp. [12807]	0.0528785	0.545335	0.585474	-0.0286544	0.75983	0.795565	C.difficile infection	78	107
Lactobacillus brevis [00584]	0.0596061	0.220138	0.254702	0.0354208	0.500532	0.552806	C.difficile infection	78	107
Lactobacillus curvatus [01608]	0.10897	0.145805	0.176216	0.117066	0.150663	0.204921	C.difficile infection	78	107
Lactobacillus sakei [01607]	0.00962018	0.91863	0.925192	0.04391	0.667505	0.707251	C.difficile infection	78	107
Lactococcus garvieae [00888]	-0.107569	0.110191	0.134325	-0.0773223	0.288545	0.343816	C.difficile infection	78	107
Leuconostoc sp. [03533]	0.0640864	0.469622	0.513308	0.0232719	0.808451	0.836124	C.difficile infection	78	107
Merdimonas faecis [08871]	0.0174668	0.723468	0.751909	0.0694586	0.18878	0.242717	C.difficile infection	78	107
Methanobrevibacter smithii [03695]	-0.104768	0.440462	0.485196	0.078502	0.583849	0.63002	C.difficile infection	78	107
Methanosphaera stadtmanae [05938]	0.0241832	0.701449	0.732625	0.0752413	0.268434	0.323497	C.difficile infection	78	107
Mogibacterium sp. [12290]	-0.0220733	0.7844	0.81125	-0.0589446	0.500511	0.552806	C.difficile infection	78	107
Pasteurellaceae sp. [13253]	-0.00315913	0.964922	0.967533	-0.0769327	0.317191	0.373737	C.difficile infection	78	107
Prevotella sp. CAG:520 [00718]	-0.0770839	0.20303	0.23856	-0.089203	0.175413	0.231151	C.difficile infection	78	107
Prevotella sp. [12637]	-0.0509049	0.521548	0.564232	-0.0803505	0.351464	0.409557	C.difficile infection	78	107
Rothia mucilaginosa [05265]	-0.0355794	0.647095	0.684303	-0.0756073	0.3694	0.422314	C.difficile infection	78	107
Ruminococcaceae sp. [13151]	-0.0998046	0.161976	0.194095	-0.0196222	0.795836	0.825095	C.difficile infection	78	107
Streptococcus anginosus/intermedius [00567]	0.0982639	0.207706	0.242707	0.0900638	0.287915	0.343816	C.difficile infection	78	107
Streptococcus australis [00311]	-0.12761	0.193419	0.227901	-0.213781	0.0432153	0.0662322	C.difficile infection	78	107
Streptococcus gordonii/cristatus [03970]	-0.00161989	0.983419	0.983419	-0.0773704	0.354644	0.410998	C.difficile infection	78	107
Streptococcus intermedius/constellatus [00572]	0.0922745	0.15289	0.183729	0.0569931	0.413769	0.46549	C.difficile infection	78	107
Streptococcus mutans [01605]	0.0262791	0.712376	0.742205	0.0463235	0.549745	0.599335	C.difficile infection	78	107
Streptococcus parasanguinis [00312]	0.0158416	0.902123	0.912914	-0.0744925	0.592131	0.637332	C.difficile infection	78	107
Streptococcus salivarius [01349]	0.101001	0.16932	0.201186	0.0967721	0.225645	0.284919	C.difficile infection	78	107
Streptococcus sanguinis/cristatus [01591]	-0.0826158	0.286163	0.324522	-0.168839	0.0417167	0.0648756	C.difficile infection	78	107
Streptococcus sp. 263_SSPC [04783]	0.0585365	0.435719	0.481225	-0.0565072	0.471997	0.528187	C.difficile infection	78	107
Streptococcus sp. [00283]	0.0766483	0.475904	0.518833	-0.007985	0.944972	0.948059	C.difficile infection	78	107
Streptococcus sp. [00301]	-0.0203453	0.793724	0.817651	-0.0945494	0.257679	0.313088	C.difficile infection	78	107
Streptococcus sp. [00900]	0.0837195	0.238994	0.274713	0.0701667	0.363501	0.417829	C.difficile infection	78	107
Streptococcus sp. [00902]	0.149837	0.0823949	0.101317	0.10583	0.256148	0.312885	C.difficile infection	78	107
Streptococcus sp. [01350]	-0.18593	0.165006	0.196612	-0.20226	0.164783	0.217822	C.difficile infection	78	107
Streptococcus thermophilus [01348]	-0.0396906	0.769839	0.798142	-0.053379	0.717451	0.753057	C.difficile infection	78	107
Sutterellaceae sp. [12389]	0.0536489	0.568705	0.60748	0.0629201	0.538739	0.588854	C.difficile infection	78	107
Synergistes sp. 3_1_syn1 [11256]	0.146488	0.101837	0.1245	0.200989	0.0382992	0.0607784	C.difficile infection	78	107
Turicibacter sanguinis [04702]	-0.0594555	0.380611	0.427051	-0.0419902	0.568443	0.614965	C.difficile infection	78	107
Tyzzerella nexilis [03689]	0.102511	0.407734	0.45507	0.0956921	0.477179	0.529781	C.difficile infection	78	107
Tyzzerella sp. [12266]	-0.0190734	0.816683	0.836457	0.0450943	0.610931	0.654237	C.difficile infection	78	107
Weissella cibaria [00255]	-0.0361312	0.673979	0.709187	-0.0399556	0.668796	0.707251	C.difficile infection	78	107
Weissella confusa [00254]	0.0569744	0.507422	0.550358	0.0110343	0.905548	0.918578	C.difficile infection	78	107
Weissella koreensis [01332]	-0.102816	0.15142	0.182481	-0.0906963	0.243909	0.305216	C.difficile infection	78	107
[Clostridium] scindens [03437]	-0.0767387	0.497744	0.541249	0.028789	0.812401	0.83816	C.difficile infection	78	107
Absiella dolichum [03694]	-0.0258585	0.289438	0.59157	-0.0294981	0.224403	0.526995	Cardiovascular disease	452	1123
Acidaminococcus intestini [01949]	0.00333195	0.944867	0.982831	0.001379	0.977177	0.991867	Cardiovascular disease	452	1123
Acidaminococcus massiliensis [03590]	0.00840872	0.744387	0.91056	0.00879243	0.73337	0.899124	Cardiovascular disease	452	1123
Actinomyces graevenitzii [04054]	0.0651697	0.0915275	0.309071	0.0592569	0.122779	0.388806	Cardiovascular disease	452	1123
Actinomyces sp. ICM39 [01912]	0.0379033	0.232908	0.529441	0.0356676	0.261383	0.561396	Cardiovascular disease	452	1123
Actinomyces sp. ICM47 [01914]	0.0215305	0.574854	0.837131	0.0141348	0.710037	0.896686	Cardiovascular disease	452	1123
Actinomyces viscosus/oris [02019]	0.0686964	0.0796314	0.290228	0.0665835	0.0893486	0.327846	Cardiovascular disease	452	1123
Adlercreutzia equolifaciens [08094]	-0.00390151	0.931182	0.975126	0.0156221	0.715063	0.899124	Cardiovascular disease	452	1123
Akkermansia muciniphila [03591]	0.133219	0.0213025	0.124087	0.148892	0.00866249	0.0720843	Cardiovascular disease	452	1123
Akkermansia sp. [12805]	0.00798473	0.862615	0.955147	0.0172603	0.705411	0.896494	Cardiovascular disease	452	1123
Alistipes finegoldii [03682]	0.0181771	0.704332	0.887524	0.0354791	0.442156	0.74625	Cardiovascular disease	452	1123
Alistipes finegoldii/onderdonkii [03069]	-0.0239177	0.693714	0.882068	0.00519144	0.927106	0.981893	Cardiovascular disease	452	1123
Alistipes ihumii [07379]	-0.0370881	0.343319	0.650352	-0.0226269	0.547785	0.81682	Cardiovascular disease	452	1123
Alistipes indistinctus [11860]	-0.0722792	0.0551156	0.240036	-0.0588471	0.105433	0.37505	Cardiovascular disease	452	1123
Alistipes obesi [06695]	-0.0431863	0.348858	0.654733	-0.0178367	0.67145	0.87892	Cardiovascular disease	452	1123
Alistipes putredinis [03683]	0.00538361	0.936976	0.978993	0.0470586	0.437364	0.74206	Cardiovascular disease	452	1123
Alistipes senegalensis [01017]	-0.037405	0.224896	0.521401	-0.0295284	0.329425	0.634347	Cardiovascular disease	452	1123
Alistipes shahii [01014]	-0.0154702	0.786325	0.922991	0.0214672	0.66755	0.87892	Cardiovascular disease	452	1123
Alistipes sp. [12829]	-0.0606272	0.104641	0.336293	-0.0528531	0.152429	0.434786	Cardiovascular disease	452	1123
Allisonella histaminiformans [10689]	-0.00309134	0.928838	0.975126	-0.00667159	0.846845	0.9464	Cardiovascular disease	452	1123
Alloscardovia omnicolens [02114]	0.0416534	0.091101	0.309071	0.0414072	0.0933084	0.339701	Cardiovascular disease	452	1123
Anaeromassilibacillus sp. [13295]	0.0205232	0.518884	0.805676	0.0273309	0.384607	0.694678	Cardiovascular disease	452	1123
Anaerostipes hadrus [00856]	-0.131843	0.0526618	0.235966	-0.129356	0.0574084	0.262278	Cardiovascular disease	452	1123
Anaerotignum lactatifermentans [02190]	0.0522716	0.0887727	0.306736	0.0527159	0.0863562	0.319381	Cardiovascular disease	452	1123
Arabia massiliensis [10234]	0.0189961	0.531988	0.818173	0.0256726	0.392295	0.70149	Cardiovascular disease	452	1123
Atopobiaceae sp. [13944]	-0.0215277	0.457306	0.758379	-0.0214953	0.458383	0.763198	Cardiovascular disease	452	1123
Bacteria sp. [00318]	0.0548496	0.119328	0.375721	0.0530648	0.131887	0.39397	Cardiovascular disease	452	1123
Bacteria sp. [00321]	0.0217711	0.581449	0.838871	0.0169073	0.66751	0.87892	Cardiovascular disease	452	1123
Bacteroidales sp. [12262]	0.00583953	0.901659	0.970376	0.0296108	0.499291	0.783399	Cardiovascular disease	452	1123
Bacteroidales sp. [12811]	-0.0077706	0.693934	0.882068	-0.00384093	0.844192	0.9464	Cardiovascular disease	452	1123
Bacteroidales sp. [13286]	-0.0497304	0.196174	0.481142	-0.0333301	0.361085	0.667721	Cardiovascular disease	452	1123
Bacteroidales sp. [13838]	0.0332903	0.146058	0.406324	0.0363796	0.110686	0.37643	Cardiovascular disease	452	1123
Bacteroides caccae [03473]	0.0221553	0.711282	0.893416	0.0377708	0.520366	0.805616	Cardiovascular disease	452	1123
Bacteroides caecimuris [03476]	-0.0387062	0.527459	0.813893	-0.0303466	0.618774	0.845764	Cardiovascular disease	452	1123
Bacteroides cellulosilyticus/fragilis [01597]	0.124426	0.0290007	0.155337	0.119802	0.035338	0.185028	Cardiovascular disease	452	1123
Bacteroides clarus [01578]	-0.00814329	0.836284	0.942086	-0.00135622	0.972339	0.991867	Cardiovascular disease	452	1123
Bacteroides coprocola [11279]	-0.121712	0.0886275	0.306736	-0.11077	0.11909	0.388082	Cardiovascular disease	452	1123
Bacteroides coprophilus [04094]	-0.0583838	0.132886	0.395065	-0.0539238	0.163922	0.444115	Cardiovascular disease	452	1123
Bacteroides dorei/vulgatus [02367]	-0.100497	0.0302265	0.160063	-0.10096	0.0296135	0.17244	Cardiovascular disease	452	1123
Bacteroides eggerthii [01577]	-0.0492366	0.351031	0.654733	-0.0369222	0.477922	0.772721	Cardiovascular disease	452	1123
Bacteroides faecis/thetaiotaomicron [01657]	-0.0295704	0.539773	0.827415	-0.0231036	0.630463	0.859051	Cardiovascular disease	452	1123
Bacteroides finegoldii [03474]	-0.0799821	0.0951803	0.316814	-0.0720362	0.130184	0.39397	Cardiovascular disease	452	1123
Bacteroides intestinalis [02809]	-0.066386	0.144393	0.406324	-0.0486484	0.2638	0.561396	Cardiovascular disease	452	1123
Bacteroides massiliensis [02135]	-0.154278	0.0220489	0.125302	-0.142662	0.0328981	0.177159	Cardiovascular disease	452	1123
Bacteroides nordii [01682]	0.0269119	0.443136	0.745956	0.0373678	0.275156	0.576377	Cardiovascular disease	452	1123
Bacteroides plebeius [05069]	-0.106391	0.18529	0.467938	-0.0971483	0.22511	0.526995	Cardiovascular disease	452	1123
Bacteroides rodentium/uniformis [00855]	-0.050755	0.338629	0.649387	-0.0292311	0.563319	0.830097	Cardiovascular disease	452	1123
Bacteroides salyersiae [02140]	0.0119272	0.757276	0.91056	0.0210197	0.58039	0.839944	Cardiovascular disease	452	1123
Bacteroides sp. [02810]	-0.0218015	0.677001	0.882068	-0.000328769	0.994738	0.996878	Cardiovascular disease	452	1123
Bacteroides sp. [03475]	-0.0727439	0.124614	0.382041	-0.0700507	0.139167	0.410454	Cardiovascular disease	452	1123
Bacteroides stercoris [01579]	-0.0668264	0.373659	0.674904	-0.0540858	0.46828	0.77109	Cardiovascular disease	452	1123
Barnesiella intestinihominis [03595]	0.0255063	0.627007	0.867019	0.0468171	0.349667	0.660959	Cardiovascular disease	452	1123
Bifidobacterium adolescentis [02703]	-0.0588416	0.447746	0.750538	-0.0455154	0.554081	0.822299	Cardiovascular disease	452	1123
Bifidobacterium animalis [01303]	0.0483747	0.192635	0.480043	0.0500659	0.17768	0.46499	Cardiovascular disease	452	1123
Bifidobacterium bifidum [03116]	-0.0142227	0.785564	0.922991	-0.0105276	0.840312	0.9464	Cardiovascular disease	452	1123
Bifidobacterium breve [01098]	0.0388345	0.403863	0.706638	0.028138	0.539574	0.815227	Cardiovascular disease	452	1123
Bifidobacterium catenulatum/kashiwanohense [02701]	-0.0422684	0.429202	0.734192	-0.0453884	0.395905	0.70149	Cardiovascular disease	452	1123
Bifidobacterium longum [01099]	0.000580292	0.992891	0.997171	-0.00763498	0.906345	0.977678	Cardiovascular disease	452	1123
Bifidobacterium pseudocatenulatum [02700]	-0.0296301	0.692653	0.882068	-0.0304152	0.685195	0.890197	Cardiovascular disease	452	1123
Bifidobacterium ruminantium [02702]	0.0717896	0.231885	0.529441	0.0798669	0.181695	0.470389	Cardiovascular disease	452	1123
Bilophila wadsworthia [04300]	-0.0908687	0.0592695	0.246603	-0.0719074	0.118576	0.388082	Cardiovascular disease	452	1123
Bittarella massiliensis [04646]	0.0173346	0.620651	0.86641	0.0209636	0.548637	0.81682	Cardiovascular disease	452	1123
Blautia hansenii [03670]	0.0429682	0.286013	0.59157	0.0314568	0.424335	0.735094	Cardiovascular disease	452	1123
Blautia hydrogenotrophica [03685]	0.0164057	0.586573	0.841055	0.0221528	0.458574	0.763198	Cardiovascular disease	452	1123
Blautia massiliensis [03342]	-0.0946024	0.156999	0.420467	-0.0777586	0.236588	0.543679	Cardiovascular disease	452	1123
Blautia obeum [05139]	0.00699419	0.908872	0.973643	0.0350083	0.542318	0.815227	Cardiovascular disease	452	1123
Blautia obeum [05140]	0.00461402	0.923718	0.975126	0.0229944	0.618896	0.845764	Cardiovascular disease	452	1123
Blautia obeum/wexlerae [02154]	-0.0144088	0.758251	0.91056	-0.0113983	0.807589	0.946292	Cardiovascular disease	452	1123
Blautia producta [02151]	0.0357546	0.277427	0.582346	0.0305551	0.350337	0.660959	Cardiovascular disease	452	1123
Blautia producta [02152]	0.107561	0.0152664	0.100346	0.0982737	0.0249221	0.152812	Cardiovascular disease	452	1123
Blautia sp. CAG:257 [07602]	0.001292	0.959385	0.991293	-6.52919e-05	0.997947	0.997947	Cardiovascular disease	452	1123
Blautia sp. [03597]	-0.0331884	0.246451	0.536114	-0.0311895	0.27582	0.576377	Cardiovascular disease	452	1123
Bradyrhizobium elkanii [01689]	0.00991361	0.689793	0.882068	0.00679408	0.783689	0.936408	Cardiovascular disease	452	1123
Burkholderiales sp. [12785]	-0.0288972	0.302101	0.604496	-0.0286744	0.306263	0.609908	Cardiovascular disease	452	1123
Butyricicoccus sp. BB10 [13554]	-0.00392101	0.862443	0.955147	-0.00305656	0.892611	0.973026	Cardiovascular disease	452	1123
Butyricicoccus sp. [02967]	0.0448194	0.199298	0.483713	0.0474908	0.173501	0.461612	Cardiovascular disease	452	1123
Butyricicoccus sp. [12336]	-0.0905475	0.0717737	0.271923	-0.0829072	0.0973097	0.348818	Cardiovascular disease	452	1123
Butyricicoccus sp. [12617]	-0.00669104	0.867303	0.956883	-0.00167162	0.966586	0.991867	Cardiovascular disease	452	1123
Candidatus Stoquefichus sp. KLE1796 [08610]	0.0119048	0.578335	0.838871	0.01172	0.584576	0.840183	Cardiovascular disease	452	1123
Clostridia bacterium UC5.1-2E3 [09093]	0.049678	0.111098	0.352187	0.0533724	0.0859979	0.319381	Cardiovascular disease	452	1123
Clostridiaceae sp. [12983]	0.0279088	0.391036	0.690634	0.0340285	0.291276	0.595327	Cardiovascular disease	452	1123
Clostridiales Family XIII. Incertae Sedis sp. [12844]	-0.0394851	0.194674	0.481032	-0.0371142	0.222452	0.526207	Cardiovascular disease	452	1123
Clostridiales sp. [02968]	-0.012477	0.757278	0.91056	0.00875444	0.813703	0.9464	Cardiovascular disease	452	1123
Clostridiales sp. [03444]	0.116427	0.0192176	0.113359	0.115925	0.0198482	0.128462	Cardiovascular disease	452	1123
Clostridiales sp. [03605]	-0.0119823	0.798492	0.932574	0.00127894	0.977778	0.991867	Cardiovascular disease	452	1123
Clostridiales sp. [03611]	-0.0305091	0.388207	0.690475	-0.024081	0.492161	0.782754	Cardiovascular disease	452	1123
Clostridiales sp. [03634]	-0.0648256	0.231581	0.529441	-0.0569943	0.290469	0.595327	Cardiovascular disease	452	1123
Clostridiales sp. [03658]	-0.0255644	0.722831	0.895051	-0.0160268	0.823336	0.9464	Cardiovascular disease	452	1123
Clostridiales sp. [03661]	-0.0215951	0.598537	0.853017	-0.0191511	0.640519	0.865165	Cardiovascular disease	452	1123
Clostridiales sp. [05137]	-0.0155619	0.722533	0.895051	-0.00349494	0.935108	0.981893	Cardiovascular disease	452	1123
Clostridiales sp. [12229]	-0.0243753	0.623079	0.86641	-0.0160309	0.744768	0.899124	Cardiovascular disease	452	1123
Clostridiales sp. [12251]	0.0548724	0.129861	0.395065	0.0631703	0.0770488	0.296733	Cardiovascular disease	452	1123
Clostridiales sp. [12252]	-0.0551535	0.368325	0.670467	-0.0184847	0.736219	0.899124	Cardiovascular disease	452	1123
Clostridiales sp. [12253]	-0.0178677	0.676055	0.882068	-0.00492963	0.905868	0.977678	Cardiovascular disease	452	1123
Clostridiales sp. [12254]	-0.00734091	0.854869	0.953036	0.00290198	0.941331	0.983544	Cardiovascular disease	452	1123
Clostridiales sp. [12265]	-0.0284863	0.634009	0.874107	-0.00137637	0.98051	0.991867	Cardiovascular disease	452	1123
Clostridiales sp. [12272]	0.0239366	0.491749	0.784778	0.0305056	0.376566	0.685468	Cardiovascular disease	452	1123
Clostridiales sp. [12277]	0.0551416	0.0999588	0.32574	0.0589288	0.077955	0.297763	Cardiovascular disease	452	1123
Clostridiales sp. [12301]	0.0386645	0.504825	0.794758	0.0592297	0.289798	0.595327	Cardiovascular disease	452	1123
Clostridiales sp. [12307]	-0.00309239	0.884109	0.964816	0.00182502	0.930457	0.981893	Cardiovascular disease	452	1123
Clostridiales sp. [12309]	-0.0628055	0.21986	0.514848	-0.0443899	0.368295	0.675728	Cardiovascular disease	452	1123
Clostridiales sp. [12334]	0.0338398	0.309847	0.606676	0.0417028	0.204002	0.505665	Cardiovascular disease	452	1123
Clostridiales sp. [12356]	-0.143835	0.0153174	0.100346	-0.104837	0.0424565	0.209974	Cardiovascular disease	452	1123
Clostridiales sp. [12361]	-0.00359762	0.939565	0.979501	0.010309	0.823949	0.9464	Cardiovascular disease	452	1123
Clostridiales sp. [12371]	0.0289654	0.39126	0.690634	0.0408344	0.210794	0.517	Cardiovascular disease	452	1123
Clostridiales sp. [12411]	-0.0986917	0.0459639	0.214045	-0.0858572	0.0769664	0.296733	Cardiovascular disease	452	1123
Clostridiales sp. [12434]	-0.0104794	0.803364	0.935839	-0.00190702	0.963465	0.991867	Cardiovascular disease	452	1123
Clostridiales sp. [12437]	0.0562255	0.351251	0.654733	0.0786271	0.175238	0.461612	Cardiovascular disease	452	1123
Clostridiales sp. [12445]	-0.0415807	0.301852	0.604496	-0.0212297	0.56939	0.830097	Cardiovascular disease	452	1123
Clostridiales sp. [12447]	-0.0382514	0.0895195	0.306736	-0.0324551	0.142382	0.414688	Cardiovascular disease	452	1123
Clostridiales sp. [12452]	-0.0212594	0.669346	0.882068	-0.00398218	0.934043	0.981893	Cardiovascular disease	452	1123
Clostridiales sp. [12458]	0.0367484	0.145354	0.406324	0.039016	0.121609	0.388148	Cardiovascular disease	452	1123
Clostridiales sp. [12463]	-0.00925594	0.840703	0.942086	0.0084481	0.848235	0.9464	Cardiovascular disease	452	1123
Clostridiales sp. [12470]	0.000717558	0.978187	0.997171	0.00234152	0.928891	0.981893	Cardiovascular disease	452	1123
Clostridiales sp. [12473]	0.0235097	0.662092	0.882068	0.0322046	0.54682	0.81682	Cardiovascular disease	452	1123
Clostridiales sp. [12491]	-0.00336675	0.887271	0.964816	0.000164366	0.994449	0.996878	Cardiovascular disease	452	1123
Clostridiales sp. [12494]	0.0193064	0.565867	0.83558	0.0281493	0.393662	0.70149	Cardiovascular disease	452	1123
Clostridiales sp. [12521]	0.0323681	0.337794	0.649387	0.0395145	0.236427	0.543679	Cardiovascular disease	452	1123
Clostridiales sp. [12524]	0.0219268	0.340414	0.650005	0.0216868	0.346135	0.658363	Cardiovascular disease	452	1123
Clostridiales sp. [12554]	-0.114668	0.026294	0.144153	-0.104789	0.0403632	0.204448	Cardiovascular disease	452	1123
Clostridiales sp. [12556]	-0.0384359	0.35369	0.656651	-0.0300265	0.463913	0.766776	Cardiovascular disease	452	1123
Clostridiales sp. [12587]	-0.000837322	0.975562	0.997171	0.00518028	0.847765	0.9464	Cardiovascular disease	452	1123
Clostridiales sp. [12614]	0.0443707	0.0180829	0.110877	0.044851	0.0169505	0.116161	Cardiovascular disease	452	1123
Clostridiales sp. [12631]	-0.00113332	0.974735	0.997171	0.0108341	0.754729	0.906453	Cardiovascular disease	452	1123
Clostridiales sp. [12635]	0.045338	0.467227	0.763958	0.0867005	0.10977	0.37643	Cardiovascular disease	452	1123
Clostridiales sp. [12653]	0.0177378	0.777535	0.917295	0.0206964	0.741725	0.899124	Cardiovascular disease	452	1123
Clostridiales sp. [12654]	0.076398	0.149102	0.406324	0.0848032	0.107117	0.376107	Cardiovascular disease	452	1123
Clostridiales sp. [12667]	0.0240678	0.286891	0.59157	0.0260036	0.249349	0.553317	Cardiovascular disease	452	1123
Clostridiales sp. [12668]	0.0158824	0.673899	0.882068	0.0325891	0.360643	0.667721	Cardiovascular disease	452	1123
Clostridiales sp. [12690]	-0.0285118	0.461484	0.762594	-0.0277239	0.474296	0.772721	Cardiovascular disease	452	1123
Clostridiales sp. [12707]	-0.0958332	0.134191	0.395065	-0.0829513	0.190076	0.484018	Cardiovascular disease	452	1123
Clostridiales sp. [12742]	-0.0926502	0.0981176	0.321992	-0.0789737	0.151885	0.434786	Cardiovascular disease	452	1123
Clostridiales sp. [12755]	0.0108155	0.69341	0.882068	0.0179859	0.504218	0.788475	Cardiovascular disease	452	1123
Clostridiales sp. [12763]	0.0141762	0.645177	0.881679	0.0209724	0.490155	0.782234	Cardiovascular disease	452	1123
Clostridiales sp. [12768]	0.0122532	0.704686	0.887524	0.0121214	0.707961	0.896494	Cardiovascular disease	452	1123
Clostridiales sp. [12774]	-0.014261	0.572613	0.836481	-0.00996069	0.691395	0.890197	Cardiovascular disease	452	1123
Clostridiales sp. [12776]	-0.039883	0.24719	0.536114	-0.0284228	0.394894	0.70149	Cardiovascular disease	452	1123
Clostridiales sp. [12786]	-0.0637483	0.147221	0.406324	-0.049862	0.243692	0.550687	Cardiovascular disease	452	1123
Clostridiales sp. [12841]	-0.0190373	0.608223	0.858269	-0.028011	0.443586	0.74625	Cardiovascular disease	452	1123
Clostridiales sp. [12917]	0.0109016	0.691826	0.882068	0.00895114	0.744702	0.899124	Cardiovascular disease	452	1123
Clostridiales sp. [12952]	0.0214798	0.55969	0.833276	0.038333	0.268398	0.568044	Cardiovascular disease	452	1123
Clostridiales sp. [12978]	0.00123912	0.95464	0.988583	0.00533201	0.804914	0.946292	Cardiovascular disease	452	1123
Clostridiales sp. [13006]	0.0513797	0.268356	0.571023	0.0521171	0.261939	0.561396	Cardiovascular disease	452	1123
Clostridiales sp. [13012]	0.114718	0.0583309	0.246603	0.0997886	0.0940779	0.339847	Cardiovascular disease	452	1123
Clostridiales sp. [13140]	0.0554582	0.247324	0.536114	0.0529509	0.269394	0.568044	Cardiovascular disease	452	1123
Clostridiales sp. [13165]	-0.00338626	0.916071	0.974633	0.00328332	0.917691	0.981893	Cardiovascular disease	452	1123
Clostridiales sp. [13168]	0.000367221	0.991676	0.997171	0.0118294	0.729206	0.899124	Cardiovascular disease	452	1123
Clostridiales sp. [13187]	-0.0204772	0.567811	0.83558	-0.0151479	0.670931	0.87892	Cardiovascular disease	452	1123
Clostridiales sp. [13200]	0.0288588	0.433814	0.735118	0.0359732	0.324614	0.630292	Cardiovascular disease	452	1123
Clostridiales sp. [13202]	-0.00079742	0.983741	0.997171	0.00464613	0.905052	0.977678	Cardiovascular disease	452	1123
Clostridiales sp. [13206]	0.00895333	0.760102	0.91056	0.0161596	0.575378	0.835285	Cardiovascular disease	452	1123
Clostridiales sp. [13280]	0.0719609	0.0711109	0.271923	0.0838266	0.0312309	0.175509	Cardiovascular disease	452	1123
Clostridiales sp. [13304]	0.0135169	0.599538	0.853017	0.018149	0.477198	0.772721	Cardiovascular disease	452	1123
Clostridiales sp. [13392]	0.00651996	0.811466	0.935839	0.00917455	0.736688	0.899124	Cardiovascular disease	452	1123
Clostridiales sp. [13432]	-0.0528606	0.109223	0.348617	-0.0463525	0.155927	0.434786	Cardiovascular disease	452	1123
Clostridiales sp. [13486]	-0.0212883	0.651588	0.882068	-0.0055886	0.902665	0.977678	Cardiovascular disease	452	1123
Clostridiales sp. [13572]	0.0349603	0.412925	0.717997	0.0507579	0.216542	0.520147	Cardiovascular disease	452	1123
Clostridiales sp. [13662]	0.00764121	0.868587	0.956883	0.0195493	0.666467	0.87892	Cardiovascular disease	452	1123
Clostridiales sp. [13701]	-0.0342027	0.198096	0.483313	-0.0335962	0.2065	0.509148	Cardiovascular disease	452	1123
Clostridiales sp. [13710]	0.00234624	0.931156	0.975126	0.00799889	0.765785	0.917367	Cardiovascular disease	452	1123
Clostridiales sp. [13745]	0.0115311	0.703309	0.887524	0.0172568	0.565135	0.830097	Cardiovascular disease	452	1123
Clostridiales sp. [13806]	0.071974	0.0383904	0.190318	0.0758148	0.0287756	0.16974	Cardiovascular disease	452	1123
Clostridiales sp. [13876]	0.0653787	0.0284131	0.15396	0.0671412	0.0244027	0.152812	Cardiovascular disease	452	1123
Clostridiales sp. [13908]	-0.00484774	0.829256	0.942086	-0.00378111	0.866455	0.95681	Cardiovascular disease	452	1123
Clostridiales sp. [13955]	-0.0334132	0.357971	0.659345	-0.0327262	0.368315	0.675728	Cardiovascular disease	452	1123
Clostridiales sp. [14166]	-0.108316	0.0191303	0.113359	-0.0906783	0.0408242	0.20456	Cardiovascular disease	452	1123
Clostridiales sp. [14385]	-0.0353668	0.256892	0.549135	-0.0284561	0.355349	0.667712	Cardiovascular disease	452	1123
Clostridiales sp. [14425]	-0.0554836	0.152392	0.412877	-0.0436828	0.247578	0.552016	Cardiovascular disease	452	1123
Clostridium botulinum/paraputrificum [03804]	0.0161899	0.476684	0.773989	0.0138615	0.541489	0.815227	Cardiovascular disease	452	1123
Clostridium phoceensis [08865]	-0.0839184	0.0476	0.215355	-0.0580359	0.123703	0.388806	Cardiovascular disease	452	1123
Clostridium saudiense/disporicum [04336]	-0.0184095	0.584308	0.840393	-0.0177988	0.597129	0.843262	Cardiovascular disease	452	1123
Clostridium sp. 27_14 [12513]	-0.00270672	0.911482	0.974199	0.00188735	0.937645	0.981893	Cardiovascular disease	452	1123
Clostridium sp. AT4 [12609]	-0.0127661	0.818037	0.938929	-0.0289418	0.593375	0.843262	Cardiovascular disease	452	1123
Clostridium sp. AT4 [09167]	0.0136406	0.624708	0.86641	0.0128639	0.64478	0.867425	Cardiovascular disease	452	1123
Clostridium sp. CAG:127 [12306]	-0.047647	0.382888	0.687466	-0.0274511	0.601167	0.843262	Cardiovascular disease	452	1123
Clostridium sp. CAG:138 [12233]	0.0408279	0.430117	0.734192	0.0590992	0.236839	0.543679	Cardiovascular disease	452	1123
Clostridium sp. CAG:217 [12270]	0.111456	0.121191	0.376718	0.136088	0.0505248	0.235445	Cardiovascular disease	452	1123
Clostridium sp. CAG:226 [12471]	0.0164956	0.55646	0.833276	0.0219678	0.428978	0.737652	Cardiovascular disease	452	1123
Clostridium sp. CAG:230 [07616]	-0.0507176	0.0861936	0.304289	-0.0439107	0.13183	0.39397	Cardiovascular disease	452	1123
Clostridium sp. CAG:273 [12673]	0.0554756	0.0592667	0.246603	0.0600852	0.0398696	0.204168	Cardiovascular disease	452	1123
Clostridium sp. CAG:299 [07619]	-0.0598679	0.0754683	0.279387	-0.0630065	0.0609861	0.265603	Cardiovascular disease	452	1123
Clostridium sp. CAG:302 [12499]	-0.00532884	0.889475	0.964816	0.00713949	0.847915	0.9464	Cardiovascular disease	452	1123
Clostridium sp. CAG:492 [12462]	-0.0339679	0.237813	0.533972	-0.0291405	0.307761	0.610284	Cardiovascular disease	452	1123
Clostridium sp. CAG:58 [07640]	0.0720253	0.140493	0.404135	0.0852014	0.0753484	0.296733	Cardiovascular disease	452	1123
Clostridium sp. [03599]	-0.0553731	0.0159189	0.101619	-0.0528192	0.0211261	0.13486	Cardiovascular disease	452	1123
Clostridium sp. [03675]	0.0156088	0.640461	0.877808	0.017273	0.605333	0.844566	Cardiovascular disease	452	1123
Clostridium sp. [03680]	-0.097393	0.0798195	0.290228	-0.0791425	0.142275	0.414688	Cardiovascular disease	452	1123
Clostridium sp. [12234]	-0.0574027	0.0731086	0.274747	-0.0510443	0.107344	0.376107	Cardiovascular disease	452	1123
Clostridium sp. [12324]	-0.0442543	0.183797	0.467938	-0.0451549	0.175333	0.461612	Cardiovascular disease	452	1123
Clostridium sp. [12399]	-0.0167856	0.659119	0.882068	-0.00615587	0.868719	0.957028	Cardiovascular disease	452	1123
Clostridium sp. [12417]	0.00842723	0.850999	0.950996	0.0279051	0.511169	0.794675	Cardiovascular disease	452	1123
Clostridium sp. [12640]	-0.0558714	0.147462	0.406324	-0.0421463	0.257314	0.561396	Cardiovascular disease	452	1123
Clostridium sp. [12762]	0.00629708	0.841004	0.942086	0.0127652	0.680919	0.888818	Cardiovascular disease	452	1123
Clostridium sp. [13210]	0.0429512	0.060093	0.247817	0.0425468	0.0627524	0.268292	Cardiovascular disease	452	1123
Collinsella aerofaciens [03626]	-0.0111174	0.862912	0.955147	0.00285805	0.96415	0.991867	Cardiovascular disease	452	1123
Collinsella bouchesdurhonensis [03627]	0.000582129	0.984469	0.997171	0.000770499	0.979462	0.991867	Cardiovascular disease	452	1123
Collinsella intestinalis [06307]	-0.00862938	0.763696	0.910977	-0.0112252	0.695347	0.890197	Cardiovascular disease	452	1123
Collinsella sp. [03625]	0.0317166	0.229903	0.529441	0.0329659	0.212196	0.517127	Cardiovascular disease	452	1123
Collinsella sp. [12451]	0.0157708	0.600407	0.853017	0.0153746	0.60989	0.845051	Cardiovascular disease	452	1123
Collinsella sp. [13333]	0.00473184	0.89531	0.968015	0.00375281	0.916938	0.981893	Cardiovascular disease	452	1123
Collinsella tanakaei [11862]	-0.0228794	0.465034	0.763958	-0.0223057	0.47665	0.772721	Cardiovascular disease	452	1123
Coprobacillus cateniformis [03929]	0.00942617	0.810234	0.935839	0.0131751	0.736733	0.899124	Cardiovascular disease	452	1123
Coprobacter fastidiosus [03667]	-0.0226658	0.499167	0.791196	-0.0147314	0.655674	0.875484	Cardiovascular disease	452	1123
Coprococcus catus [11851]	-0.0677591	0.222093	0.517477	-0.049546	0.357439	0.667721	Cardiovascular disease	452	1123
Coprococcus comes [03690]	0.0593688	0.341741	0.650005	0.0760393	0.214423	0.517727	Cardiovascular disease	452	1123
Coprococcus sp. [01683]	0.055979	0.309701	0.606676	0.0346469	0.511593	0.794675	Cardiovascular disease	452	1123
Cryptobacterium sp. CAG:338 [07664]	0.0524835	0.146198	0.406324	0.0620726	0.0798257	0.302429	Cardiovascular disease	452	1123
Desulfovibrio piger [06282]	-0.0625256	0.0861809	0.304289	-0.0562126	0.120059	0.388148	Cardiovascular disease	452	1123
Desulfovibrio sp. [12490]	0.0351548	0.16015	0.426456	0.0383223	0.124397	0.388806	Cardiovascular disease	452	1123
Dialister invisus [03691]	-0.00103856	0.981596	0.997171	-0.00424922	0.924764	0.981893	Cardiovascular disease	452	1123
Dorea formicigenerans [03668]	-0.0549113	0.36521	0.667404	-0.036977	0.532152	0.807762	Cardiovascular disease	452	1123
Dorea longicatena [03692]	-0.0971486	0.0961235	0.317685	-0.0914985	0.11642	0.384765	Cardiovascular disease	452	1123
Dorea longicatena [03693]	-0.0414121	0.550977	0.830924	-0.0274334	0.689726	0.890197	Cardiovascular disease	452	1123
Dorea sp. CAG:317 [07668]	0.01839	0.571748	0.836481	0.0207306	0.523603	0.807762	Cardiovascular disease	452	1123
Eggerthella sp. [12316]	0.025333	0.432098	0.734882	0.0236144	0.464014	0.766776	Cardiovascular disease	452	1123
Eggerthellaceae sp. [12569]	0.00938254	0.836122	0.942086	0.0144621	0.749209	0.902149	Cardiovascular disease	452	1123
Eggerthellaceae sp. [13204]	0.00104289	0.974264	0.997171	0.0010257	0.97471	0.991867	Cardiovascular disease	452	1123
Eisenbergiella tayi [03446]	0.0720787	0.0631204	0.253904	0.0833133	0.0279585	0.168655	Cardiovascular disease	452	1123
Enterobacterales sp. [00085]	0.161573	0.0216304	0.124442	0.157896	0.024811	0.152812	Cardiovascular disease	452	1123
Enterobacteriaceae sp. [00084]	0.016805	0.555477	0.833276	0.0162029	0.570024	0.830097	Cardiovascular disease	452	1123
Enterobacteriaceae sp. [00087]	0.0792354	0.0433415	0.208218	0.0784394	0.0456525	0.21986	Cardiovascular disease	452	1123
Enterobacteriaceae sp. [00096]	0.0951256	0.0658085	0.257704	0.092194	0.0745681	0.296733	Cardiovascular disease	452	1123
Enterococcus avium [02620]	0.0324861	0.27043	0.57282	0.0221238	0.436981	0.74206	Cardiovascular disease	452	1123
Enterococcus gallinarum/saccharolyticus [03214]	0.0132203	0.56841	0.83558	0.00756934	0.739989	0.899124	Cardiovascular disease	452	1123
Enterococcus sp. [02783]	0.0253265	0.423698	0.731272	0.022144	0.483382	0.774076	Cardiovascular disease	452	1123
Erysipelatoclostridium ramosum [03439]	0.105857	0.0345456	0.175289	0.0907616	0.0630516	0.268292	Cardiovascular disease	452	1123
Eubacterium ramulus [03570]	-0.0281185	0.559594	0.833276	-0.0178961	0.707083	0.896494	Cardiovascular disease	452	1123
Eubacterium sp. CAG:156 [07673]	-0.017021	0.71619	0.895051	0.00106942	0.980981	0.991867	Cardiovascular disease	452	1123
Eubacterium sp. CAG:180 [07675]	0.077012	0.288657	0.59157	0.100721	0.152822	0.434786	Cardiovascular disease	452	1123
Eubacterium sp. CAG:202 [12308]	0.0955054	0.12216	0.376997	0.111356	0.0665733	0.278084	Cardiovascular disease	452	1123
Eubacterium sp. [03633]	-0.0302032	0.481653	0.779342	-0.0221472	0.602589	0.843262	Cardiovascular disease	452	1123
Eubacterium sp. [12260]	-0.107951	0.019178	0.113359	-0.0941836	0.0361763	0.187313	Cardiovascular disease	452	1123
Eubacterium sp. [12314]	0.0154591	0.758987	0.91056	0.0259802	0.601985	0.843262	Cardiovascular disease	452	1123
Eubacterium sp. [12474]	0.0129483	0.751221	0.91056	0.0205175	0.612302	0.845051	Cardiovascular disease	452	1123
Eubacterium sp. [13196]	-0.0234802	0.419682	0.727033	-0.0167654	0.558892	0.826805	Cardiovascular disease	452	1123
Eubacterium ventriosum [11151]	-0.053187	0.38504	0.687466	-0.0338607	0.569605	0.830097	Cardiovascular disease	452	1123
Faecalibacterium prausnitzii [13917]	-0.037544	0.288233	0.59157	-0.0239232	0.480098	0.772721	Cardiovascular disease	452	1123
Faecalibacterium prausnitzii [06109]	-0.168462	0.0337295	0.175289	-0.138028	0.0695403	0.284261	Cardiovascular disease	452	1123
Faecalibacterium prausnitzii [06110]	-0.141971	0.0641862	0.253904	-0.112866	0.125152	0.388806	Cardiovascular disease	452	1123
Faecalibacterium prausnitzii [06112]	-0.163112	0.0155041	0.100346	-0.142472	0.0299734	0.17244	Cardiovascular disease	452	1123
Faecalibacterium sp. [03636]	-0.0639763	0.175615	0.459757	-0.0476831	0.29647	0.603296	Cardiovascular disease	452	1123
Faecalibacterium sp. [12303]	0.0416227	0.384154	0.687466	0.0532127	0.258376	0.561396	Cardiovascular disease	452	1123
Faecalibacterium sp. [12325]	-0.104169	0.136189	0.395065	-0.0739745	0.263832	0.561396	Cardiovascular disease	452	1123
Faecalibacterium sp. [12403]	-0.0696055	0.103587	0.335218	-0.0628649	0.139084	0.410454	Cardiovascular disease	452	1123
Faecalicoccus pleomorphus [07086]	-0.033582	0.184134	0.467938	-0.0314485	0.213065	0.517127	Cardiovascular disease	452	1123
Faecalitalea cylindroides [03678]	0.0385384	0.20997	0.499215	0.042362	0.166748	0.449158	Cardiovascular disease	452	1123
Firmicutes bacterium CAG:102 [07726]	-0.0992412	0.0549979	0.240036	-0.0785391	0.111705	0.37643	Cardiovascular disease	452	1123
Firmicutes bacterium CAG:227 [07734]	-0.0613238	0.255059	0.547731	-0.0511884	0.337664	0.647536	Cardiovascular disease	452	1123
Firmicutes bacterium CAG:341 [07738]	0.00701738	0.837583	0.942086	0.0117027	0.731339	0.899124	Cardiovascular disease	452	1123
Firmicutes sp. [02374]	-0.106023	0.0891787	0.306736	-0.0960764	0.121116	0.388148	Cardiovascular disease	452	1123
Firmicutes sp. [02743]	0.0355958	0.426607	0.733575	0.0228472	0.601791	0.843262	Cardiovascular disease	452	1123
Firmicutes sp. [03629]	-0.0451844	0.20637	0.493171	-0.0414175	0.245684	0.550687	Cardiovascular disease	452	1123
Firmicutes sp. [03641]	0.0564874	0.399692	0.702855	0.0637137	0.34103	0.651311	Cardiovascular disease	452	1123
Firmicutes sp. [12227]	-0.0138995	0.790117	0.925112	-0.0133566	0.798303	0.946292	Cardiovascular disease	452	1123
Firmicutes sp. [12231]	0.0274477	0.455904	0.758379	0.0354841	0.329014	0.634347	Cardiovascular disease	452	1123
Firmicutes sp. [12744]	0.0118963	0.692411	0.882068	0.0151765	0.612934	0.845051	Cardiovascular disease	452	1123
Firmicutes sp. [12923]	-0.00930341	0.772545	0.91372	-0.0149449	0.639827	0.865165	Cardiovascular disease	452	1123
Flavonifractor plautii [02971]	0.014066	0.767944	0.912913	0.00990387	0.835216	0.9464	Cardiovascular disease	452	1123
Flavonifractor plautii [05238]	0.031443	0.466707	0.763958	0.0270807	0.529925	0.807762	Cardiovascular disease	452	1123
Fusicatenibacter saccharivorans [02680]	0.0266137	0.520404	0.805676	0.0319981	0.437911	0.74206	Cardiovascular disease	452	1123
Fusobacterium mortiferum [11278]	-0.0521547	0.304068	0.605537	-0.0615749	0.220923	0.525256	Cardiovascular disease	452	1123
Fusobacterium ulcerans [05384]	-0.0122312	0.694676	0.882068	-0.022644	0.453385	0.75999	Cardiovascular disease	452	1123
Gammaproteobacteria sp. [00103]	0.0354709	0.133419	0.395065	0.0329412	0.162401	0.442565	Cardiovascular disease	452	1123
Haemophilus influenzae/parainfluenzae [01068]	-0.00105151	0.981443	0.997171	-0.0111292	0.803012	0.946292	Cardiovascular disease	452	1123
Holdemanella biformis [12329]	-0.00914933	0.889059	0.964816	-0.00323655	0.960589	0.991867	Cardiovascular disease	452	1123
Holdemanella biformis [11382]	0.0563945	0.309344	0.606676	0.0622313	0.260899	0.561396	Cardiovascular disease	452	1123
Holdemania filiformis [05921]	0.049809	0.21738	0.514209	0.0621995	0.113881	0.379061	Cardiovascular disease	452	1123
Holdemania massiliensis [07383]	0.0174552	0.545575	0.830381	0.0225453	0.431402	0.739093	Cardiovascular disease	452	1123
Hungatella hathewayi [03435]	0.0519273	0.080342	0.290228	0.05557	0.060449	0.265603	Cardiovascular disease	452	1123
Hungatella hathewayi [03436]	0.0884626	0.0405499	0.196836	0.0850256	0.048795	0.229682	Cardiovascular disease	452	1123
Intestinibacter bartlettii [03687]	0.0189268	0.665035	0.882068	0.0209058	0.632585	0.859431	Cardiovascular disease	452	1123
Intestinimonas butyriciproducens [03928]	-0.0705553	0.0588178	0.246603	-0.0530268	0.129583	0.39397	Cardiovascular disease	452	1123
Intestinimonas massiliensis [02970]	0.0151667	0.609629	0.858269	0.0246088	0.394149	0.70149	Cardiovascular disease	452	1123
Isoptericola variabilis [01910]	0.0480514	0.185769	0.467938	0.046723	0.198451	0.497194	Cardiovascular disease	452	1123
Klebsiella michiganensis/oxytoca [00086]	0.0349412	0.356251	0.658781	0.0319596	0.398363	0.70317	Cardiovascular disease	452	1123
Lachnospira sp. [05263]	-0.0388549	0.203006	0.49016	-0.0353202	0.2458	0.550687	Cardiovascular disease	452	1123
Lachnospiraceae sp. [12240]	-0.0462068	0.491148	0.784778	-0.0256105	0.695252	0.890197	Cardiovascular disease	452	1123
Lachnospiraceae sp. [12363]	0.0420233	0.195097	0.481032	0.0460081	0.154681	0.434786	Cardiovascular disease	452	1123
Lactobacillus casei/paracasei [01406]	0.00494801	0.886615	0.964816	0.00316015	0.92745	0.981893	Cardiovascular disease	452	1123
Lactobacillus crispatus [04069]	0.0564943	0.070649	0.271923	0.0565537	0.0706027	0.286094	Cardiovascular disease	452	1123
Lactobacillus delbrueckii [01298]	0.044705	0.178325	0.464242	0.044715	0.178612	0.46499	Cardiovascular disease	452	1123
Lactobacillus fermentum/oris [01407]	0.09898	0.0344761	0.175289	0.099063	0.0344847	0.182612	Cardiovascular disease	452	1123
Lactobacillus gasseri/paragasseri [01039]	0.0895814	0.046566	0.214045	0.0897957	0.0462366	0.21986	Cardiovascular disease	452	1123
Lactobacillus oris [04396]	0.0247137	0.287405	0.59157	0.023937	0.303097	0.609908	Cardiovascular disease	452	1123
Lactococcus lactis [01300]	0.0675289	0.0609167	0.24901	0.0656961	0.0683046	0.281681	Cardiovascular disease	452	1123
Massiliomicrobiota sp. [13965]	0.0490099	0.189076	0.473705	0.0521777	0.161592	0.442565	Cardiovascular disease	452	1123
Megamonas funiformis/rupellensis [02318]	-0.0973392	0.179921	0.46466	-0.102726	0.156747	0.434786	Cardiovascular disease	452	1123
Megasphaera elsdenii [01516]	0.00612737	0.829639	0.942086	0.00628887	0.825372	0.9464	Cardiovascular disease	452	1123
Megasphaera sp. [01515]	0.0134273	0.771839	0.91372	0.0115817	0.802584	0.946292	Cardiovascular disease	452	1123
Merdibacter massiliensis [12627]	0.00524881	0.835685	0.942086	0.00990227	0.693062	0.890197	Cardiovascular disease	452	1123
Merdimonas faecis [08871]	0.0208868	0.62141	0.86641	0.0284231	0.498109	0.783399	Cardiovascular disease	452	1123
Methanobrevibacter smithii [03695]	0.0725542	0.0568715	0.24539	0.0806154	0.0322997	0.177078	Cardiovascular disease	452	1123
Mogibacterium sp. [12290]	0.0835012	0.0439297	0.20889	0.0840217	0.0428059	0.209974	Cardiovascular disease	452	1123
Odoribacter splanchnicus [03697]	-0.0512012	0.247349	0.536114	-0.0205327	0.587768	0.840183	Cardiovascular disease	452	1123
Oscillibacter sp. 57_20 [12610]	-0.102168	0.0632612	0.253904	-0.0707047	0.155231	0.434786	Cardiovascular disease	452	1123
Oscillibacter sp. [03341]	-0.0185383	0.676952	0.882068	0.0104024	0.789208	0.94059	Cardiovascular disease	452	1123
Oscillibacter sp. [04664]	0.014456	0.833734	0.942086	0.0527329	0.400299	0.703922	Cardiovascular disease	452	1123
Oscillibacter sp. [12353]	0.00458906	0.890281	0.964816	0.00823525	0.804004	0.946292	Cardiovascular disease	452	1123
Parabacteroides distasonis [03640]	-0.0742879	0.135309	0.395065	-0.0638034	0.194314	0.489461	Cardiovascular disease	452	1123
Parabacteroides goldsteinii [01679]	0.0210442	0.60694	0.858269	0.0345482	0.383914	0.694678	Cardiovascular disease	452	1123
Parabacteroides johnsonii [05400]	-0.0451595	0.275757	0.581461	-0.036721	0.37027	0.676649	Cardiovascular disease	452	1123
Parabacteroides merdae [05401]	0.0347496	0.547054	0.830381	0.0567335	0.305533	0.609908	Cardiovascular disease	452	1123
Paraprevotella clara [03698]	-0.0170592	0.724002	0.895051	-0.00956442	0.842146	0.9464	Cardiovascular disease	452	1123
Paraprevotella xylaniphila [03699]	-0.00284946	0.927275	0.975126	-0.000734392	0.981225	0.991867	Cardiovascular disease	452	1123
Parasutterella excrementihominis [03674]	-0.0590869	0.136492	0.395065	-0.0513487	0.19124	0.484335	Cardiovascular disease	452	1123
Pasteurellaceae sp. [13253]	0.00922902	0.717019	0.895051	0.00479828	0.849395	0.9464	Cardiovascular disease	452	1123
Phascolarctobacterium succinatutens [03700]	0.00628442	0.923421	0.975126	0.0131332	0.840446	0.9464	Cardiovascular disease	452	1123
Phocea massiliensis [05236]	-0.0498096	0.155353	0.418465	-0.0418421	0.226178	0.526995	Cardiovascular disease	452	1123
Prevotella copri [03701]	-0.144438	0.0755425	0.279387	-0.141158	0.0825473	0.310218	Cardiovascular disease	452	1123
Prevotella lascolaii [03645]	0.0292968	0.242994	0.536114	0.0330388	0.18561	0.475244	Cardiovascular disease	452	1123
Prevotella sp. CAG:279 [12279]	0.0305035	0.494214	0.78602	0.036565	0.410524	0.716495	Cardiovascular disease	452	1123
Prevotella sp. CAG:474 [07697]	-0.0163686	0.546926	0.830381	-0.0138718	0.609174	0.845051	Cardiovascular disease	452	1123
Prevotella sp. CAG:520 [00718]	0.000433418	0.990891	0.997171	0.00200765	0.95784	0.991867	Cardiovascular disease	452	1123
Prevotella sp. [03647]	-0.0104669	0.689365	0.882068	-0.00863694	0.741404	0.899124	Cardiovascular disease	452	1123
Prevotella sp. [12332]	-0.0222302	0.648442	0.882068	-0.0211029	0.665385	0.87892	Cardiovascular disease	452	1123
Prevotella sp. [12510]	-0.0408404	0.243584	0.536114	-0.0373131	0.285751	0.592017	Cardiovascular disease	452	1123
Prevotella sp. [12765]	0.00637024	0.872723	0.959172	0.00749088	0.850675	0.9464	Cardiovascular disease	452	1123
Prevotella sp. [12932]	-0.007278	0.839531	0.942086	-0.0055691	0.876893	0.961488	Cardiovascular disease	452	1123
Prevotella stercorea [00717]	-0.0266444	0.485556	0.780238	-0.0261106	0.494698	0.783399	Cardiovascular disease	452	1123
Proteobacteria sp. [00095]	0.0785562	0.235793	0.533397	0.0760174	0.251497	0.555438	Cardiovascular disease	452	1123
Pseudoflavonifractor sp. [14283]	-0.04023	0.313415	0.611093	-0.0261575	0.497152	0.783399	Cardiovascular disease	452	1123
Pyramidobacter piscolens [06035]	0.0382876	0.0850655	0.304289	0.0406588	0.0668356	0.278084	Cardiovascular disease	452	1123
Rikenellaceae sp. [03593]	-0.0476437	0.134336	0.395065	-0.0400017	0.201653	0.502515	Cardiovascular disease	452	1123
Romboutsia timonensis [09389]	-0.00497913	0.899246	0.97002	-0.013689	0.72435	0.899124	Cardiovascular disease	452	1123
Roseburia hominis [00861]	-0.0418111	0.404876	0.706638	-0.0220589	0.645915	0.867425	Cardiovascular disease	452	1123
Roseburia inulinivorans [00860]	-0.149602	0.0168342	0.104596	-0.131345	0.0316369	0.175509	Cardiovascular disease	452	1123
Roseburia sp. 40_7 [12352]	0.036573	0.349478	0.654733	0.0502438	0.183409	0.472203	Cardiovascular disease	452	1123
Roseburia sp. CAG:303 [12911]	-0.0618775	0.0402025	0.196836	-0.0563071	0.0596207	0.265494	Cardiovascular disease	452	1123
Roseburia sp. CAG:471 [03598]	0.0280554	0.475152	0.773989	0.0315457	0.42139	0.732716	Cardiovascular disease	452	1123
Roseburia sp. [03649]	0.0197873	0.321825	0.624876	0.0231723	0.242595	0.550687	Cardiovascular disease	452	1123
Roseburia sp. [03650]	-0.088438	0.0457342	0.214045	-0.0771488	0.0760447	0.296733	Cardiovascular disease	452	1123
Roseburia sp. [13319]	-0.00603609	0.813337	0.935839	-0.0048047	0.850948	0.9464	Cardiovascular disease	452	1123
Rothia mucilaginosa [05264]	0.0284133	0.443412	0.745956	0.0261821	0.479966	0.772721	Cardiovascular disease	452	1123
Rothia mucilaginosa [05265]	0.0853463	0.0346064	0.175289	0.0802632	0.0461141	0.21986	Cardiovascular disease	452	1123
Ruminococcaceae bacterium D16 [11463]	-0.0298769	0.45233	0.755504	-0.0216249	0.5822	0.839954	Cardiovascular disease	452	1123
Ruminococcaceae sp. [12239]	-0.0219032	0.764361	0.910977	0.0115537	0.866467	0.95681	Cardiovascular disease	452	1123
Ruminococcaceae sp. [12259]	0.0181283	0.808696	0.935839	0.045544	0.527496	0.807762	Cardiovascular disease	452	1123
Ruminococcaceae sp. [12264]	0.00420303	0.904149	0.970814	0.0124282	0.717787	0.899124	Cardiovascular disease	452	1123
Ruminococcaceae sp. [12286]	-0.0761513	0.18048	0.46466	-0.0547347	0.316096	0.621522	Cardiovascular disease	452	1123
Ruminococcaceae sp. [12396]	-0.0166773	0.50913	0.798837	-0.01371	0.586191	0.840183	Cardiovascular disease	452	1123
Ruminococcaceae sp. [12664]	-0.0261216	0.657933	0.882068	-0.0140102	0.810237	0.946292	Cardiovascular disease	452	1123
Ruminococcaceae sp. [12789]	0.0485499	0.14337	0.406324	0.0525235	0.112283	0.37643	Cardiovascular disease	452	1123
Ruminococcaceae sp. [13151]	-0.0328383	0.520067	0.805676	-0.0117855	0.808402	0.946292	Cardiovascular disease	452	1123
Ruminococcaceae sp. [13455]	0.0624494	0.149059	0.406324	0.0783934	0.0598216	0.265494	Cardiovascular disease	452	1123
Ruminococcaceae sp. [13471]	0.00717949	0.756841	0.91056	0.0104422	0.650945	0.871668	Cardiovascular disease	452	1123
Ruminococcus bicirculans [02792]	-0.0490871	0.516558	0.805676	-0.0140715	0.84302	0.9464	Cardiovascular disease	452	1123
Ruminococcus bromii [00853]	0.125698	0.167104	0.442447	0.163399	0.0591815	0.265494	Cardiovascular disease	452	1123
Ruminococcus callidus [11153]	-0.0190576	0.684849	0.882068	-0.00614687	0.89368	0.973026	Cardiovascular disease	452	1123
Ruminococcus lactaris [01595]	-0.0629736	0.205607	0.493171	-0.052477	0.285845	0.592017	Cardiovascular disease	452	1123
Ruminococcus sp. CAG:177 [12235]	-0.0279641	0.328397	0.634991	-0.0235373	0.407954	0.714687	Cardiovascular disease	452	1123
Ruminococcus sp. CAG:177 [12400]	0.0226529	0.693229	0.882068	0.0356343	0.529339	0.807762	Cardiovascular disease	452	1123
Ruminococcus sp. CAG:254 [12276]	-0.0156122	0.724108	0.895051	-0.00792953	0.85664	0.950463	Cardiovascular disease	452	1123
Ruminococcus sp. [03681]	-0.00373169	0.930198	0.975126	0.0084139	0.839938	0.9464	Cardiovascular disease	452	1123
Ruminococcus sp. [12711]	0.0234986	0.611857	0.858811	0.0360281	0.427389	0.737642	Cardiovascular disease	452	1123
Ruminococcus sp. [12766]	-0.0834427	0.0940137	0.315183	-0.0680177	0.160875	0.442565	Cardiovascular disease	452	1123
Senegalimassilia anaerobia [06538]	0.000440847	0.990433	0.997171	0.00581239	0.873747	0.960298	Cardiovascular disease	452	1123
Streptococcus mutans [01605]	0.0152498	0.694384	0.882068	0.0149286	0.700754	0.894662	Cardiovascular disease	452	1123
Streptococcus sobrinus [01604]	0.00905191	0.755759	0.91056	0.0104971	0.718366	0.899124	Cardiovascular disease	452	1123
Streptococcus sp. [00900]	0.0168338	0.636436	0.874864	0.0116116	0.743105	0.899124	Cardiovascular disease	452	1123
Streptococcus sp. [00902]	0.00102417	0.975335	0.997171	-0.00346513	0.916333	0.981893	Cardiovascular disease	452	1123
Streptococcus thermophilus [01348]	0.0533825	0.307383	0.606676	0.0541685	0.300715	0.609275	Cardiovascular disease	452	1123
Sutterella sp. CAG:521 [12558]	-0.0575178	0.0237339	0.131667	-0.0539484	0.0330748	0.177159	Cardiovascular disease	452	1123
Sutterella wadsworthensis [03066]	-0.00282187	0.950095	0.986068	-0.00188931	0.966601	0.991867	Cardiovascular disease	452	1123
Sutterella wadsworthensis [04772]	-0.0723341	0.0717411	0.271923	-0.0714336	0.0755622	0.296733	Cardiovascular disease	452	1123
Sutterellaceae sp. [12389]	-0.0864777	0.0224851	0.126242	-0.0810635	0.0315688	0.175509	Cardiovascular disease	452	1123
Tyzzerella nexilis [03689]	0.155788	0.0164278	0.103451	0.140269	0.0282298	0.168655	Cardiovascular disease	452	1123
Tyzzerella sp. [12266]	0.0877844	0.0542081	0.240036	0.088361	0.0528468	0.243828	Cardiovascular disease	452	1123
Veillonella atypica [01941]	-0.0299925	0.485394	0.780238	-0.0416174	0.323381	0.630292	Cardiovascular disease	452	1123
Veillonella dispar [01940]	0.0828161	0.0365721	0.183254	0.0720863	0.0633308	0.268292	Cardiovascular disease	452	1123
Veillonella parvula [01938]	0.0461503	0.362042	0.664219	0.0309732	0.53053	0.807762	Cardiovascular disease	452	1123
Veillonella rogosae [01939]	0.0193903	0.549856	0.830924	0.0126147	0.693931	0.890197	Cardiovascular disease	452	1123
Veillonella sp. [13135]	0.0124009	0.751115	0.91056	0.0025951	0.946173	0.98639	Cardiovascular disease	452	1123
Veillonellaceae sp. [13192]	0.00332063	0.915339	0.974633	0.00306775	0.921833	0.981893	Cardiovascular disease	452	1123
[Clostridium] asparagiforme/lavalense [06317]	-0.0486187	0.241084	0.536114	-0.0370878	0.360974	0.667721	Cardiovascular disease	452	1123
[Clostridium] citroniae [04828]	0.0170378	0.667257	0.882068	0.0198399	0.616459	0.845764	Cardiovascular disease	452	1123
[Clostridium] clostridioforme/bolteae [03442]	0.0641324	0.172578	0.454358	0.053966	0.245184	0.550687	Cardiovascular disease	452	1123
[Clostridium] glycyrrhizinilyticum [03672]	-0.00010422	0.997952	0.997952	-0.00591695	0.883579	0.966544	Cardiovascular disease	452	1123
[Clostridium] leptum [03688]	-0.0315391	0.504706	0.794758	-0.0100398	0.821485	0.9464	Cardiovascular disease	452	1123
[Clostridium] saccharolyticum [03601]	0.0296847	0.302248	0.604496	0.0322838	0.261231	0.561396	Cardiovascular disease	452	1123
[Clostridium] spiroforme [11181]	-0.0510322	0.219716	0.514848	-0.0512986	0.217723	0.520301	Cardiovascular disease	452	1123
[Clostridium] symbiosum [04652]	0.0641603	0.136411	0.395065	0.061134	0.155667	0.434786	Cardiovascular disease	452	1123
[Eubacterium] hallii [03632]	-0.0738022	0.121261	0.376718	-0.0647714	0.16985	0.454886	Cardiovascular disease	452	1123
[Eubacterium] rectale [03657]	-0.0879064	0.292462	0.595141	-0.0565326	0.480878	0.772721	Cardiovascular disease	452	1123
[Eubacterium] siraeum [02370]	-0.104264	0.0642932	0.253904	-0.0812067	0.130378	0.39397	Cardiovascular disease	452	1123
[Ruminococcus] gnavus [01594]	0.127897	0.0468511	0.214045	0.0949338	0.110409	0.37643	Cardiovascular disease	452	1123
[Ruminococcus] torques [03659]	-0.0292462	0.665768	0.882068	-0.0226873	0.737114	0.899124	Cardiovascular disease	452	1123
[Ruminococcus] torques [03660]	-0.0421542	0.563882	0.83558	-0.0308175	0.67128	0.87892	Cardiovascular disease	452	1123
bacterium LF-3 [03628]	-0.0708264	0.248572	0.536272	-0.0609365	0.317715	0.622081	Cardiovascular disease	452	1123
uncultured Blautia sp. [03662]	-0.0425976	0.23834	0.533972	-0.03604	0.314358	0.620724	Cardiovascular disease	452	1123
uncultured Butyricicoccus sp. [07314]	-0.000158702	0.996726	0.997952	-0.000593847	0.987759	0.995269	Cardiovascular disease	452	1123
uncultured Clostridium sp. [06391]	-0.0139668	0.658818	0.882068	-0.00632066	0.83914	0.9464	Cardiovascular disease	452	1123
uncultured Clostridium sp. [11606]	0.0107127	0.737697	0.909436	0.0166461	0.599583	0.843262	Cardiovascular disease	452	1123
uncultured Eubacterium sp. [13063]	-0.0108779	0.753878	0.91056	-0.00269984	0.937044	0.981893	Cardiovascular disease	452	1123
uncultured Eubacterium sp. [13514]	0.0516283	0.296383	0.600498	0.0743514	0.109681	0.37643	Cardiovascular disease	452	1123
uncultured Eubacterium sp. [08868]	-0.00776751	0.806083	0.935839	0.00043372	0.988862	0.995269	Cardiovascular disease	452	1123
uncultured Flavonifractor sp. [07315]	0.0437653	0.371354	0.67335	0.0500695	0.304641	0.609908	Cardiovascular disease	452	1123
Acetobacter sp. [03587]	-0.0192531	0.476723	0.597367	-0.0215038	0.427506	0.546437	Colorectal cancer	705	746
Acidaminococcus intestini [01949]	0.0777905	0.079999	0.175978	0.0764042	0.086196	0.177976	Colorectal cancer	705	746
Acidaminococcus massiliensis [03590]	0.0441869	0.0422386	0.108796	0.0454221	0.0371803	0.0929757	Colorectal cancer	705	746
Acinetobacter sp. [02372]	-0.0255409	0.340228	0.476605	-0.0330547	0.21487	0.33362	Colorectal cancer	705	746
Acinetobacter sp. [12662]	-0.0414527	0.154845	0.277091	-0.0491794	0.0901453	0.183897	Colorectal cancer	705	746
Actinobacteria sp. [01911]	0.0385399	0.186584	0.318889	0.0554364	0.050534	0.113037	Colorectal cancer	705	746
Akkermansia muciniphila [03591]	0.0841534	0.170369	0.296546	0.0451969	0.44525	0.558447	Colorectal cancer	705	746
Akkermansia sp. [12805]	0.0548781	0.164616	0.290499	0.0511024	0.196246	0.316726	Colorectal cancer	705	746
Alistipes finegoldii [03682]	0.0876901	0.0776069	0.173436	0.0538561	0.258265	0.386262	Colorectal cancer	705	746
Alistipes obesi [06695]	-0.0684014	0.1447	0.265203	-0.116755	0.00572493	0.0202353	Colorectal cancer	705	746
Alistipes putredinis [03683]	0.0640331	0.305726	0.445487	-0.00441983	0.936409	0.956515	Colorectal cancer	705	746
Alistipes senegalensis [01017]	0.021549	0.498849	0.614524	0.00295242	0.923947	0.948115	Colorectal cancer	705	746
Alistipes sp. [12829]	0.0535258	0.178017	0.308806	0.0409891	0.298954	0.435618	Colorectal cancer	705	746
Alistipes sp. [12985]	0.0586542	0.110942	0.218457	0.0493802	0.178011	0.295719	Colorectal cancer	705	746
Anaeromassilibacillus sp. [13295]	0.00181578	0.957361	0.982402	-0.0187478	0.568617	0.660088	Colorectal cancer	705	746
Anaerostipes caccae [03440]	-0.0042607	0.879548	0.928715	0.0129333	0.634501	0.715919	Colorectal cancer	705	746
Azospirillum sp. 51_20 [10408]	-0.0465403	0.186962	0.318889	-0.0576236	0.100016	0.196943	Colorectal cancer	705	746
Azospirillum sp. CAG:239 [07592]	0.0171055	0.655768	0.758371	0.00472838	0.901215	0.932056	Colorectal cancer	705	746
Bacteria sp. [00077]	0.0466288	0.223818	0.360086	0.0477879	0.213514	0.33362	Colorectal cancer	705	746
Bacteria sp. [00318]	0.027478	0.27247	0.414678	0.0333648	0.181518	0.300565	Colorectal cancer	705	746
Bacteria sp. [00321]	-0.0429258	0.126603	0.241826	-0.0373803	0.182811	0.300754	Colorectal cancer	705	746
Bacteria sp. [03594]	-0.0338546	0.3411	0.476605	-0.0420381	0.235987	0.359172	Colorectal cancer	705	746
Bacteria sp. [12238]	0.0291664	0.204736	0.340336	0.0235961	0.303353	0.440769	Colorectal cancer	705	746
Bacteria sp. [12280]	-0.0336718	0.29371	0.436711	-0.0410052	0.199906	0.320605	Colorectal cancer	705	746
Bacteroidales sp. [12699]	0.0398858	0.0964946	0.200866	0.0368352	0.125059	0.233626	Colorectal cancer	705	746
Bacteroidales sp. [12950]	0.0349117	0.20318	0.339744	0.035568	0.195802	0.316726	Colorectal cancer	705	746
Bacteroides caecimuris [03476]	0.0707076	0.181536	0.313842	0.0525923	0.316156	0.451652	Colorectal cancer	705	746
Bacteroides clarus [01578]	0.0129823	0.744366	0.821702	0.00418596	0.91608	0.941937	Colorectal cancer	705	746
Bacteroides coprocola [11279]	0.0714877	0.253363	0.395606	0.0634087	0.311328	0.446004	Colorectal cancer	705	746
Bacteroides coprophilus [04094]	0.037348	0.27398	0.414678	0.0307476	0.367206	0.492721	Colorectal cancer	705	746
Bacteroides dorei/vulgatus [02367]	0.0372317	0.415509	0.551581	0.0316097	0.48975	0.596116	Colorectal cancer	705	746
Bacteroides eggerthii [01577]	0.0873514	0.106976	0.215643	0.0695381	0.195901	0.316726	Colorectal cancer	705	746
Bacteroides finegoldii [03474]	0.080097	0.117336	0.226672	0.0693087	0.174551	0.292832	Colorectal cancer	705	746
Bacteroides fragilis [01598]	0.0487713	0.109041	0.216386	0.0489869	0.108277	0.208382	Colorectal cancer	705	746
Bacteroides intestinalis [02809]	-1.1248e-05	0.999804	0.999804	-0.0330167	0.448822	0.559656	Colorectal cancer	705	746
Bacteroides massiliensis [02135]	0.0409695	0.552661	0.668883	0.0206768	0.763116	0.82281	Colorectal cancer	705	746
Bacteroides rodentium/uniformis [00855]	0.00453599	0.930026	0.966015	-0.0337509	0.492035	0.597228	Colorectal cancer	705	746
Bacteroides sp. CAG:144 [12596]	0.0374053	0.319715	0.456307	0.0285954	0.445554	0.558447	Colorectal cancer	705	746
Bacteroides sp. [03475]	0.028116	0.528429	0.647833	0.0167788	0.705725	0.775689	Colorectal cancer	705	746
Bacteroides stercoris [01579]	0.0964617	0.183069	0.315423	0.0822817	0.255471	0.384336	Colorectal cancer	705	746
Barnesiella intestinihominis [03595]	0.114644	0.0483762	0.118615	0.0633715	0.23966	0.362691	Colorectal cancer	705	746
Bifidobacterium breve [01098]	-0.0214826	0.453358	0.575156	-0.0138277	0.62786	0.711575	Colorectal cancer	705	746
Bifidobacterium dentium [02698]	0.0508078	0.12511	0.239872	0.055638	0.093188	0.186436	Colorectal cancer	705	746
Bifidobacterium pseudocatenulatum [02700]	-0.071679	0.188337	0.31911	-0.0652782	0.231341	0.353245	Colorectal cancer	705	746
Bifidobacterium ruminantium [02702]	-0.0876525	0.052333	0.125304	-0.0940835	0.0373695	0.0929757	Colorectal cancer	705	746
Blautia hansenii [03670]	0.00787928	0.772908	0.843547	0.0222581	0.403954	0.52843	Colorectal cancer	705	746
Blautia massiliensis [03342]	-0.0878675	0.0671857	0.153653	-0.0979081	0.0410657	0.099414	Colorectal cancer	705	746
Blautia obeum [05139]	-0.00730127	0.87786	0.928715	-0.0293544	0.529423	0.631836	Colorectal cancer	705	746
Blautia obeum [05140]	-0.0139623	0.722109	0.802344	-0.0276522	0.477322	0.586588	Colorectal cancer	705	746
Blautia sp. [03597]	0.0533112	0.0605253	0.139674	0.0486635	0.0865619	0.17801	Colorectal cancer	705	746
Butyricicoccus sp. [02967]	0.0494152	0.0842124	0.180455	0.0395845	0.162885	0.282556	Colorectal cancer	705	746
Butyricicoccus sp. [12336]	-0.0612551	0.133204	0.249757	-0.0733655	0.070504	0.15236	Colorectal cancer	705	746
Butyrivibrio crossotus [03686]	-0.0428988	0.196273	0.329274	-0.0468009	0.159039	0.278923	Colorectal cancer	705	746
Clostridiaceae sp. [12983]	0.037005	0.283642	0.426718	0.0156241	0.639507	0.718389	Colorectal cancer	705	746
Clostridiales sp. [03444]	0.019402	0.586429	0.700418	0.024168	0.498271	0.602176	Colorectal cancer	705	746
Clostridiales sp. [03611]	-0.0109296	0.756134	0.832891	-0.0223809	0.521732	0.626079	Colorectal cancer	705	746
Clostridiales sp. [03658]	0.0625699	0.287121	0.430681	0.0529366	0.367693	0.492721	Colorectal cancer	705	746
Clostridiales sp. [03661]	0.0321578	0.291039	0.435278	0.0269733	0.375609	0.501467	Colorectal cancer	705	746
Clostridiales sp. [05137]	-0.0270004	0.450321	0.575156	-0.0417681	0.236631	0.359172	Colorectal cancer	705	746
Clostridiales sp. [12228]	-0.0225361	0.436717	0.568178	-0.0264803	0.361076	0.492721	Colorectal cancer	705	746
Clostridiales sp. [12229]	-0.0837736	0.0901205	0.189923	-0.099025	0.0438081	0.103436	Colorectal cancer	705	746
Clostridiales sp. [12251]	-0.00395005	0.923721	0.965364	-0.0220367	0.587474	0.673285	Colorectal cancer	705	746
Clostridiales sp. [12252]	-0.0110191	0.850667	0.903833	-0.0823597	0.100452	0.197041	Colorectal cancer	705	746
Clostridiales sp. [12265]	-0.117607	0.042984	0.11016	-0.166625	0.00218639	0.0103257	Colorectal cancer	705	746
Clostridiales sp. [12272]	0.0247219	0.603247	0.711548	-0.00104854	0.981964	0.991686	Colorectal cancer	705	746
Clostridiales sp. [12288]	-0.00103645	0.984078	0.993343	-0.05616	0.226414	0.346759	Colorectal cancer	705	746
Clostridiales sp. [12298]	0.0268986	0.187582	0.318889	0.0249842	0.22161	0.341454	Colorectal cancer	705	746
Clostridiales sp. [12301]	-0.0195583	0.70126	0.789498	-0.0533463	0.276525	0.407595	Colorectal cancer	705	746
Clostridiales sp. [12309]	0.0483566	0.343586	0.478133	0.0175675	0.722368	0.788882	Colorectal cancer	705	746
Clostridiales sp. [12334]	-0.00241039	0.953008	0.979908	-0.0243871	0.54114	0.637371	Colorectal cancer	705	746
Clostridiales sp. [12356]	-0.0766582	0.143279	0.265203	-0.130909	0.00548081	0.0198242	Colorectal cancer	705	746
Clostridiales sp. [12382]	-0.0444541	0.147441	0.268553	-0.0600101	0.0457399	0.106144	Colorectal cancer	705	746
Clostridiales sp. [12425]	-0.0281615	0.195376	0.329274	-0.0316123	0.146097	0.263284	Colorectal cancer	705	746
Clostridiales sp. [12434]	-0.0436718	0.272997	0.414678	-0.0582746	0.139581	0.255149	Colorectal cancer	705	746
Clostridiales sp. [12445]	0.0603154	0.0839332	0.180455	0.0239233	0.44485	0.558447	Colorectal cancer	705	746
Clostridiales sp. [12447]	-0.0257305	0.490865	0.609103	-0.0460609	0.205938	0.327904	Colorectal cancer	705	746
Clostridiales sp. [12452]	0.0266132	0.599518	0.711056	-0.00922237	0.848977	0.896436	Colorectal cancer	705	746
Clostridiales sp. [12463]	0.010852	0.828864	0.889938	-0.0284752	0.548258	0.641311	Colorectal cancer	705	746
Clostridiales sp. [12470]	-0.0246828	0.430632	0.565862	-0.0286027	0.361514	0.492721	Colorectal cancer	705	746
Clostridiales sp. [12473]	0.0774958	0.106625	0.215643	0.0692399	0.149182	0.267897	Colorectal cancer	705	746
Clostridiales sp. [12476]	-0.0463864	0.404432	0.539948	-0.0737437	0.176289	0.294779	Colorectal cancer	705	746
Clostridiales sp. [12487]	-0.0282624	0.316876	0.456087	-0.038166	0.172652	0.29116	Colorectal cancer	705	746
Clostridiales sp. [12494]	0.0261599	0.538237	0.658275	0.00555663	0.893933	0.928526	Colorectal cancer	705	746
Clostridiales sp. [12516]	-0.0370985	0.211022	0.346048	-0.0439192	0.137708	0.253542	Colorectal cancer	705	746
Clostridiales sp. [12521]	-0.0605639	0.129723	0.245943	-0.0800767	0.0410523	0.099414	Colorectal cancer	705	746
Clostridiales sp. [12524]	0.0124874	0.597331	0.710113	0.0112794	0.633944	0.715919	Colorectal cancer	705	746
Clostridiales sp. [12534]	0.0351476	0.156753	0.27855	0.0331429	0.182482	0.300754	Colorectal cancer	705	746
Clostridiales sp. [12554]	-0.0790012	0.0800526	0.175978	-0.0906797	0.0437381	0.103436	Colorectal cancer	705	746
Clostridiales sp. [12561]	-0.0342499	0.154466	0.277091	-0.0404708	0.0912487	0.184015	Colorectal cancer	705	746
Clostridiales sp. [12631]	-0.0535277	0.144876	0.265203	-0.0769265	0.0299109	0.0790391	Colorectal cancer	705	746
Clostridiales sp. [12635]	-0.00407106	0.936526	0.966859	-0.0674513	0.121064	0.226996	Colorectal cancer	705	746
Clostridiales sp. [12653]	0.0691971	0.0598114	0.138654	0.0735101	0.0457875	0.106144	Colorectal cancer	705	746
Clostridiales sp. [12667]	-8.27341e-05	0.997662	0.999622	-0.00694422	0.805138	0.86084	Colorectal cancer	705	746
Clostridiales sp. [12674]	-0.0152366	0.564923	0.677908	-0.0212666	0.420662	0.540396	Colorectal cancer	705	746
Clostridiales sp. [12691]	-0.0171372	0.595157	0.709182	-0.0249443	0.437859	0.555492	Colorectal cancer	705	746
Clostridiales sp. [12706]	0.0275725	0.25614	0.398236	0.02266	0.349943	0.483661	Colorectal cancer	705	746
Clostridiales sp. [12707]	-0.038759	0.443379	0.574246	-0.0455419	0.368091	0.492721	Colorectal cancer	705	746
Clostridiales sp. [12747]	0.00934895	0.767932	0.841644	0.0040559	0.898105	0.930963	Colorectal cancer	705	746
Clostridiales sp. [12755]	-0.0133422	0.679519	0.770122	-0.0308287	0.327717	0.459164	Colorectal cancer	705	746
Clostridiales sp. [12763]	0.0447451	0.209946	0.345396	0.0327616	0.354686	0.488892	Colorectal cancer	705	746
Clostridiales sp. [12774]	0.00552626	0.876237	0.928715	-0.00675646	0.847675	0.896436	Colorectal cancer	705	746
Clostridiales sp. [12776]	-0.0499204	0.169146	0.295426	-0.0727853	0.0379253	0.0934391	Colorectal cancer	705	746
Clostridiales sp. [12832]	-0.028773	0.246369	0.387802	-0.033777	0.172983	0.29116	Colorectal cancer	705	746
Clostridiales sp. [12841]	0.0253278	0.377776	0.509698	0.0413405	0.13929	0.255149	Colorectal cancer	705	746
Clostridiales sp. [12873]	-0.0705818	0.051738	0.124464	-0.0715817	0.0490068	0.110591	Colorectal cancer	705	746
Clostridiales sp. [12910]	0.00177547	0.935297	0.966859	0.0026761	0.902815	0.932056	Colorectal cancer	705	746
Clostridiales sp. [12952]	0.0126326	0.705275	0.79227	-0.0220656	0.462244	0.574986	Colorectal cancer	705	746
Clostridiales sp. [13006]	0.0522613	0.218529	0.357211	0.0535201	0.208631	0.328686	Colorectal cancer	705	746
Clostridiales sp. [13012]	-0.00208544	0.962391	0.985581	0.0197237	0.649016	0.725873	Colorectal cancer	705	746
Clostridiales sp. [13155]	-0.0340243	0.307086	0.446193	-0.036919	0.268516	0.398091	Colorectal cancer	705	746
Clostridiales sp. [13176]	-0.0448477	0.0689551	0.156298	-0.0461394	0.0618602	0.134824	Colorectal cancer	705	746
Clostridiales sp. [13187]	-0.016047	0.677181	0.770122	-0.0327624	0.388218	0.514263	Colorectal cancer	705	746
Clostridiales sp. [13200]	-0.0268176	0.443633	0.574246	-0.0329666	0.346089	0.479634	Colorectal cancer	705	746
Clostridiales sp. [13202]	-0.0199548	0.554778	0.668883	-0.0212505	0.530247	0.631836	Colorectal cancer	705	746
Clostridiales sp. [13280]	-0.0198247	0.657637	0.758812	-0.0399851	0.363513	0.492721	Colorectal cancer	705	746
Clostridiales sp. [13304]	-0.0132095	0.670251	0.76801	-0.0254291	0.406782	0.529232	Colorectal cancer	705	746
Clostridiales sp. [13332]	-0.0197373	0.449809	0.575156	-0.0266588	0.305391	0.44247	Colorectal cancer	705	746
Clostridiales sp. [13390]	0.0268879	0.391735	0.525749	0.0227454	0.469025	0.580589	Colorectal cancer	705	746
Clostridiales sp. [13486]	0.0496518	0.226728	0.362481	0.0293945	0.465089	0.577118	Colorectal cancer	705	746
Clostridiales sp. [13572]	0.0405686	0.266316	0.4091	0.0170452	0.627855	0.711575	Colorectal cancer	705	746
Clostridiales sp. [13659]	-0.0347548	0.156117	0.278391	-0.03509	0.153083	0.272028	Colorectal cancer	705	746
Clostridiales sp. [13662]	0.00672762	0.84878	0.903712	-0.000483995	0.989038	0.992932	Colorectal cancer	705	746
Clostridiales sp. [13701]	-0.0148426	0.618619	0.721959	-0.0154189	0.60586	0.691249	Colorectal cancer	705	746
Clostridiales sp. [13710]	0.0377928	0.158898	0.281383	0.0236769	0.366076	0.492721	Colorectal cancer	705	746
Clostridiales sp. [13745]	0.0460379	0.0780172	0.173436	0.035862	0.164744	0.284812	Colorectal cancer	705	746
Clostridiales sp. [13806]	-0.0195854	0.559648	0.673161	-0.0316511	0.341208	0.475454	Colorectal cancer	705	746
Clostridiales sp. [13819]	-0.0358037	0.256901	0.398236	-0.0467204	0.135655	0.251578	Colorectal cancer	705	746
Clostridiales sp. [13863]	-0.0651917	0.128338	0.244226	-0.0931215	0.024127	0.067588	Colorectal cancer	705	746
Clostridiales sp. [13955]	-0.0153502	0.655383	0.758371	-0.0146804	0.670196	0.746288	Colorectal cancer	705	746
Clostridiales sp. [14166]	-0.0850253	0.0579046	0.136089	-0.119373	0.00497208	0.0182429	Colorectal cancer	705	746
Clostridiales sp. [14315]	-0.0286083	0.31029	0.448295	-0.0400885	0.149814	0.268089	Colorectal cancer	705	746
Clostridiales sp. [14325]	0.0354876	0.149532	0.271393	0.0332666	0.177334	0.295557	Colorectal cancer	705	746
Clostridiales sp. [14385]	0.000520713	0.985552	0.993343	-0.0111015	0.695752	0.769704	Colorectal cancer	705	746
Clostridium botulinum/paraputrificum [03804]	-0.00793127	0.730264	0.809586	-0.000536748	0.98125	0.991686	Colorectal cancer	705	746
Clostridium perfringens [01606]	0.0420587	0.0808325	0.176286	0.0481955	0.0446784	0.105004	Colorectal cancer	705	746
Clostridium phoceensis [08865]	0.0789807	0.040177	0.104542	0.0375072	0.273338	0.404065	Colorectal cancer	705	746
Clostridium saudiense/disporicum [04336]	0.0196299	0.554779	0.668883	0.0207287	0.533724	0.632958	Colorectal cancer	705	746
Clostridium sp. 27_14 [12513]	-0.0114318	0.69204	0.780842	-0.0235232	0.408567	0.530202	Colorectal cancer	705	746
Clostridium sp. AT4 [12609]	0.0313752	0.547596	0.664938	0.0626641	0.215217	0.33362	Colorectal cancer	705	746
Clostridium sp. CAG:127 [12306]	-0.073859	0.207435	0.342913	-0.114511	0.0412852	0.099414	Colorectal cancer	705	746
Clostridium sp. CAG:138 [12233]	0.0403619	0.458757	0.579125	0.00118822	0.981757	0.991686	Colorectal cancer	705	746
Clostridium sp. CAG:217 [12270]	-0.0807711	0.166771	0.292279	-0.107939	0.0600523	0.131445	Colorectal cancer	705	746
Clostridium sp. CAG:226 [12471]	-0.000846724	0.983017	0.993343	-0.0130812	0.740661	0.801989	Colorectal cancer	705	746
Clostridium sp. CAG:273 [12673]	-0.0314027	0.362614	0.494474	-0.0470655	0.165317	0.284837	Colorectal cancer	705	746
Clostridium sp. CAG:299 [07619]	-0.0369809	0.245916	0.387802	-0.0332439	0.297377	0.434562	Colorectal cancer	705	746
Clostridium sp. CAG:302 [12499]	-0.0357941	0.41354	0.550667	-0.05869	0.170069	0.289117	Colorectal cancer	705	746
Clostridium sp. CAG:349 [07622]	0.0194609	0.545687	0.664201	0.0147918	0.646146	0.724251	Colorectal cancer	705	746
Clostridium sp. CAG:389 [03615]	-0.025221	0.204869	0.340336	-0.0295201	0.137083	0.253306	Colorectal cancer	705	746
Clostridium sp. CAG:448 [12255]	-0.050209	0.0475701	0.117771	-0.0538551	0.0336642	0.0871511	Colorectal cancer	705	746
Clostridium sp. CAG:452 [12543]	-0.00218852	0.929409	0.966015	-0.00524627	0.831967	0.88581	Colorectal cancer	705	746
Clostridium sp. CAG:567 [03617]	0.036878	0.207765	0.342913	0.0298093	0.307012	0.443558	Colorectal cancer	705	746
Clostridium sp. CAG:7 [07647]	-0.0148158	0.788929	0.857763	-0.0192262	0.728736	0.792443	Colorectal cancer	705	746
Clostridium sp. CAG:798 [12275]	-0.0632258	0.0782162	0.173436	-0.0711304	0.0471061	0.107732	Colorectal cancer	705	746
Clostridium sp. [03618]	-0.0172157	0.508856	0.625341	-0.0235473	0.36474	0.492721	Colorectal cancer	705	746
Clostridium sp. [03622]	-0.070704	0.138279	0.25738	-0.0952042	0.0413251	0.099414	Colorectal cancer	705	746
Clostridium sp. [03675]	-0.000811292	0.979019	0.993343	-0.00455068	0.882833	0.922633	Colorectal cancer	705	746
Clostridium sp. [12650]	0.0133849	0.604118	0.711548	0.00896837	0.72817	0.792443	Colorectal cancer	705	746
Clostridium sp. [12762]	0.0854041	0.0459764	0.116079	0.0678051	0.108247	0.208382	Colorectal cancer	705	746
Clostridium sp. [13191]	-0.0102826	0.68989	0.780141	-0.00350751	0.891297	0.928526	Colorectal cancer	705	746
Clostridium sp. [13210]	-0.0554149	0.0441955	0.112699	-0.0534857	0.0525289	0.116986	Colorectal cancer	705	746
Collinsella intestinalis [06307]	-0.0153521	0.487858	0.608331	-0.0131355	0.553329	0.645762	Colorectal cancer	705	746
Coprobacillus cateniformis [03929]	0.0166458	0.54207	0.661377	0.0157461	0.564957	0.657826	Colorectal cancer	705	746
Coprobacter fastidiosus [03667]	-0.0147641	0.711703	0.794242	-0.0332018	0.397732	0.524143	Colorectal cancer	705	746
Coprococcus catus [11851]	0.0220145	0.607405	0.713254	0.000219843	0.995816	0.995816	Colorectal cancer	705	746
Coprococcus comes [03690]	-0.0645615	0.223619	0.360086	-0.0881753	0.0912858	0.184015	Colorectal cancer	705	746
Coprococcus eutactus [02377]	-0.0273546	0.274826	0.414678	-0.0313016	0.211476	0.331855	Colorectal cancer	705	746
Coprococcus eutactus [02378]	-0.0798014	0.0454276	0.115264	-0.0930141	0.0187907	0.0539444	Colorectal cancer	705	746
Coprococcus sp. [01683]	0.0492671	0.236	0.373788	0.0818049	0.0373726	0.0929757	Colorectal cancer	705	746
Cryptobacterium sp. CAG:338 [07664]	0.0216652	0.486811	0.608331	0.0139029	0.6543	0.730181	Colorectal cancer	705	746
Dehalococcoidales sp. [12342]	-0.0296395	0.37298	0.504562	-0.0326974	0.326428	0.459164	Colorectal cancer	705	746
Desulfovibrio piger [06282]	0.0719125	0.0831089	0.1796	0.0580523	0.158416	0.278923	Colorectal cancer	705	746
Desulfovibrio sp. [12490]	0.0438458	0.16645	0.292279	0.0367056	0.245539	0.370487	Colorectal cancer	705	746
Dialister invisus [03691]	0.0408746	0.498803	0.614524	0.03681	0.543184	0.638304	Colorectal cancer	705	746
Dialister sp. CAG:486 [07666]	0.0343989	0.253653	0.395606	0.0295572	0.326589	0.459164	Colorectal cancer	705	746
Dorea formicigenerans [03668]	0.0248374	0.608364	0.713254	0.00410318	0.931541	0.953988	Colorectal cancer	705	746
Dorea longicatena [03692]	0.0292382	0.581153	0.695746	0.0188295	0.722021	0.788882	Colorectal cancer	705	746
Dorea longicatena [03693]	-0.0661679	0.223337	0.360086	-0.0749681	0.167664	0.287909	Colorectal cancer	705	746
Dorea sp. CAG:317 [07668]	-0.0241382	0.447102	0.575156	-0.0241537	0.447833	0.559656	Colorectal cancer	705	746
Eggerthella lenta [00719]	0.0340335	0.348376	0.480447	0.0488296	0.172903	0.29116	Colorectal cancer	705	746
Eggerthella sp. [12316]	-0.0370417	0.330931	0.46752	-0.037433	0.326934	0.459164	Colorectal cancer	705	746
Eggerthellaceae sp. [12569]	0.0670281	0.0885861	0.188246	0.0615737	0.117895	0.222691	Colorectal cancer	705	746
Eggerthellaceae sp. [13204]	0.0268015	0.427687	0.563619	0.0238455	0.481061	0.589763	Colorectal cancer	705	746
Enterobacterales sp. [00085]	0.0772524	0.114667	0.224063	0.0851855	0.0819218	0.171935	Colorectal cancer	705	746
Enterobacteriaceae sp. [00084]	-0.00695552	0.769031	0.841644	-0.0045949	0.846392	0.896436	Colorectal cancer	705	746
Enterobacteriaceae sp. [00096]	0.0244613	0.427562	0.563619	0.0301898	0.327091	0.459164	Colorectal cancer	705	746
Erysipelatoclostridium ramosum [03439]	0.0790102	0.0582384	0.136246	0.114436	0.00334767	0.0142276	Colorectal cancer	705	746
Erysipelotrichaceae sp. [13000]	0.0389246	0.0855896	0.182639	0.0370769	0.102066	0.198678	Colorectal cancer	705	746
Eubacterium ramulus [03570]	-0.0206657	0.641175	0.744873	-0.0361639	0.410582	0.531464	Colorectal cancer	705	746
Eubacterium sp. CAG:180 [07675]	0.118929	0.101231	0.206725	0.0680904	0.326418	0.459164	Colorectal cancer	705	746
Eubacterium sp. CAG:202 [12308]	-0.0259317	0.672122	0.76801	-0.0528028	0.381453	0.50794	Colorectal cancer	705	746
Eubacterium sp. CAG:274 [12688]	-0.0981845	0.0534046	0.127273	-0.0920775	0.0703055	0.15236	Colorectal cancer	705	746
Eubacterium sp. [03633]	-0.0415249	0.302251	0.44423	-0.0487796	0.225272	0.34605	Colorectal cancer	705	746
Eubacterium sp. [12314]	-0.0960377	0.0467992	0.117275	-0.106835	0.0266638	0.0727196	Colorectal cancer	705	746
Eubacterium sp. [13196]	-0.0292884	0.326699	0.464113	-0.0421576	0.151943	0.270948	Colorectal cancer	705	746
Faecalibacterium prausnitzii [13917]	0.0445634	0.196187	0.329274	0.0198077	0.546997	0.641307	Colorectal cancer	705	746
Faecalibacterium prausnitzii [06109]	-0.131586	0.0469099	0.117275	-0.180663	0.00414064	0.0162773	Colorectal cancer	705	746
Faecalibacterium prausnitzii [06110]	-0.0613189	0.356388	0.488597	-0.111574	0.0770489	0.164414	Colorectal cancer	705	746
Faecalitalea cylindroides [03678]	0.0283858	0.372821	0.504562	0.0196024	0.536319	0.633154	Colorectal cancer	705	746
Firmicutes bacterium CAG:114 [07728]	0.0674047	0.130965	0.247379	0.0474051	0.28018	0.411792	Colorectal cancer	705	746
Firmicutes bacterium CAG:170 [07733]	-0.0284749	0.303648	0.444879	-0.0360966	0.190212	0.310923	Colorectal cancer	705	746
Firmicutes bacterium CAG:227 [07734]	-0.0390495	0.349501	0.480447	-0.0469758	0.259933	0.386559	Colorectal cancer	705	746
Firmicutes bacterium CAG:313 [07737]	-0.0221501	0.318814	0.456307	-0.0225604	0.31101	0.446004	Colorectal cancer	705	746
Firmicutes bacterium CAG:341 [07738]	-0.0575872	0.0941976	0.197699	-0.0648962	0.0588434	0.129354	Colorectal cancer	705	746
Firmicutes sp. [02743]	0.0237349	0.457686	0.579125	0.0413899	0.183744	0.301317	Colorectal cancer	705	746
Firmicutes sp. [03629]	0.00522056	0.897827	0.946058	0.00243384	0.952351	0.967528	Colorectal cancer	705	746
Firmicutes sp. [03641]	0.103977	0.108641	0.216386	0.0979125	0.131392	0.244562	Colorectal cancer	705	746
Firmicutes sp. [06316]	-0.00905964	0.710797	0.794242	-0.00826166	0.735815	0.798437	Colorectal cancer	705	746
Firmicutes sp. [12227]	0.0783181	0.0893931	0.189172	0.0723154	0.117015	0.22185	Colorectal cancer	705	746
Firmicutes sp. [12231]	0.00207613	0.964404	0.985591	-0.0189525	0.678697	0.754108	Colorectal cancer	705	746
Firmicutes sp. [12744]	-0.0102235	0.774078	0.843547	-0.0142618	0.689165	0.764074	Colorectal cancer	705	746
Firmicutes sp. [12923]	0.0297262	0.183713	0.315467	0.0383614	0.0827289	0.172917	Colorectal cancer	705	746
Fusicatenibacter saccharivorans [02680]	0.00128934	0.973806	0.9913	-0.00525291	0.893552	0.928526	Colorectal cancer	705	746
Haemophilus influenzae/parainfluenzae [01068]	-0.0442985	0.335074	0.470765	-0.0354178	0.44033	0.557241	Colorectal cancer	705	746
Holdemanella biformis [12329]	0.0542661	0.327718	0.464267	0.0471944	0.395015	0.521911	Colorectal cancer	705	746
Holdemania filiformis [05921]	0.0683906	0.0512621	0.123904	0.0465318	0.169715	0.289117	Colorectal cancer	705	746
Intestinibacter bartlettii [03687]	-0.033011	0.35906	0.49094	-0.0294211	0.414304	0.533931	Colorectal cancer	705	746
Intestinimonas massiliensis [02970]	0.0499362	0.0991379	0.203872	0.0286118	0.32282	0.459164	Colorectal cancer	705	746
Klebsiella michiganensis/oxytoca [00086]	0.0389805	0.144524	0.265203	0.042437	0.11245	0.214792	Colorectal cancer	705	746
Lachnospiraceae sp. [12363]	0.0186962	0.464278	0.583707	0.0162462	0.525403	0.629003	Colorectal cancer	705	746
Lactobacillus crispatus [04069]	0.00712412	0.638823	0.743835	0.00590126	0.697911	0.770422	Colorectal cancer	705	746
Lactobacillus fermentum/oris [01407]	-0.00446444	0.836896	0.896674	-0.00154126	0.943375	0.960321	Colorectal cancer	705	746
Lactobacillus gasseri/paragasseri [01039]	0.0414352	0.113441	0.222519	0.0434587	0.0974556	0.193394	Colorectal cancer	705	746
Lactobacillus mucosae [02550]	0.0254626	0.234049	0.373016	0.0266255	0.214293	0.33362	Colorectal cancer	705	746
Lactobacillus salivarius [00945]	0.054988	0.0549429	0.13033	0.0571878	0.0463062	0.10686	Colorectal cancer	705	746
Massiliomicrobiota sp. [13965]	-0.0286327	0.301192	0.443954	-0.0282269	0.309171	0.445416	Colorectal cancer	705	746
Megamonas funiformis/rupellensis [02318]	0.10223	0.0946425	0.197818	0.107723	0.0786713	0.167177	Colorectal cancer	705	746
Megasphaera elsdenii [01516]	0.0267607	0.344068	0.478133	0.0256851	0.364822	0.492721	Colorectal cancer	705	746
Megasphaera sp. [01515]	-0.00153475	0.966266	0.985591	0.000652714	0.985677	0.992341	Colorectal cancer	705	746
Merdimonas faecis [08871]	0.0480212	0.132242	0.248869	0.040172	0.206387	0.327904	Colorectal cancer	705	746
Mitsuokella jalaludinii [04328]	-0.00489294	0.839336	0.897404	-0.00446262	0.85362	0.899476	Colorectal cancer	705	746
Mitsuokella multacida [04329]	-0.00626163	0.820559	0.884747	-0.00993179	0.719191	0.78879	Colorectal cancer	705	746
Mycoplasma sp. CAG:472 [07685]	-0.004568	0.846388	0.90305	-0.00727046	0.758073	0.819104	Colorectal cancer	705	746
Oscillibacter sp. 57_20 [12610]	-0.00367513	0.945825	0.974486	-0.0597996	0.21876	0.338084	Colorectal cancer	705	746
Oscillibacter sp. 57_20 [10413]	-0.0218499	0.464676	0.583707	-0.0418031	0.145505	0.263147	Colorectal cancer	705	746
Oscillibacter sp. [04664]	-0.016431	0.798284	0.864384	-0.0817846	0.15915	0.278923	Colorectal cancer	705	746
Oscillibacter sp. [12353]	0.0155245	0.713509	0.794519	-0.000350399	0.993317	0.995268	Colorectal cancer	705	746
Oscillibacter sp. [13092]	0.0357228	0.22143	0.360086	0.0229978	0.424034	0.54336	Colorectal cancer	705	746
Parabacteroides johnsonii [05400]	0.00502946	0.907002	0.951792	-0.00877446	0.837357	0.889692	Colorectal cancer	705	746
Paraprevotella clara [03698]	0.106815	0.0392233	0.102584	0.100051	0.0535953	0.118327	Colorectal cancer	705	746
Paraprevotella xylaniphila [03699]	-0.0316806	0.349268	0.480447	-0.0382826	0.257479	0.386218	Colorectal cancer	705	746
Parasutterella excrementihominis [03674]	-0.00941448	0.825075	0.887739	-0.024013	0.569654	0.660088	Colorectal cancer	705	746
Pasteurellaceae sp. [13253]	-0.0595355	0.072606	0.163124	-0.0557219	0.0932182	0.186436	Colorectal cancer	705	746
Peptostreptococcaceae sp. [13426]	-0.0432765	0.101336	0.206725	-0.0423724	0.109426	0.209802	Colorectal cancer	705	746
Phascolarctobacterium sp. CAG:266 [07691]	-0.0775766	0.0411345	0.10649	-0.0911714	0.0154201	0.0451481	Colorectal cancer	705	746
Phascolarctobacterium succinatutens [03700]	0.118547	0.0712157	0.160708	0.108657	0.0982435	0.194202	Colorectal cancer	705	746
Phocea massiliensis [05236]	0.0458567	0.134171	0.250649	0.0268029	0.364801	0.492721	Colorectal cancer	705	746
Prevotella copri [03701]	0.151728	0.0571385	0.13491	0.135886	0.0879812	0.180202	Colorectal cancer	705	746
Prevotella lascolaii [03645]	-0.0551965	0.0507222	0.123182	-0.0615366	0.0290342	0.077122	Colorectal cancer	705	746
Prevotella sp. CAG:279 [12279]	0.067395	0.145081	0.265203	0.0580916	0.208424	0.328686	Colorectal cancer	705	746
Prevotella sp. [03647]	0.019739	0.49633	0.614389	0.0163442	0.573621	0.66187	Colorectal cancer	705	746
Prevotella sp. [12281]	0.0612124	0.103762	0.21083	0.0592811	0.115849	0.220459	Colorectal cancer	705	746
Prevotella sp. [12332]	0.0218344	0.66539	0.764299	0.0149036	0.767955	0.826281	Colorectal cancer	705	746
Prevotella sp. [12510]	0.0273093	0.453195	0.575156	0.0226695	0.533812	0.632958	Colorectal cancer	705	746
Prevotella sp. [12765]	0.0569004	0.15288	0.275509	0.0500016	0.208812	0.328686	Colorectal cancer	705	746
Pseudoflavonifractor sp. [14283]	-0.00898982	0.81845	0.884342	-0.0413833	0.25998	0.386559	Colorectal cancer	705	746
Pyramidobacter piscolens [06035]	0.0217352	0.273723	0.414678	0.0192623	0.33243	0.464491	Colorectal cancer	705	746
Rikenellaceae sp. [03593]	0.0389785	0.297835	0.440278	0.0200756	0.583744	0.67203	Colorectal cancer	705	746
Roseburia faecis [00859]	0.0224063	0.452666	0.575156	0.0204918	0.493006	0.597228	Colorectal cancer	705	746
Roseburia hominis [00861]	-0.09346	0.0483657	0.118615	-0.135924	0.00195051	0.00965785	Colorectal cancer	705	746
Roseburia sp. CAG:182 [12852]	-0.010313	0.603219	0.711548	-0.0139275	0.482388	0.589971	Colorectal cancer	705	746
Roseburia sp. CAG:471 [03598]	-0.0266981	0.402065	0.538197	-0.0275849	0.387654	0.514263	Colorectal cancer	705	746
Roseburia sp. [03650]	-0.0247744	0.61476	0.7191	-0.0510007	0.288534	0.422851	Colorectal cancer	705	746
Roseburia sp. [13251]	0.0225752	0.334282	0.470765	0.0161353	0.488061	0.595481	Colorectal cancer	705	746
Roseburia sp. [13319]	0.0431179	0.0688284	0.156298	0.0414564	0.080749	0.17088	Colorectal cancer	705	746
Rothia mucilaginosa [05265]	-0.0313331	0.264643	0.407759	-0.0182284	0.508746	0.613382	Colorectal cancer	705	746
Ruminococcaceae sp. [12259]	-0.0659028	0.297515	0.440278	-0.105596	0.0839953	0.174847	Colorectal cancer	705	746
Ruminococcaceae sp. [12264]	-0.0526591	0.235267	0.373788	-0.0728646	0.0949119	0.189082	Colorectal cancer	705	746
Ruminococcaceae sp. [12286]	-0.0902559	0.0823893	0.178802	-0.124151	0.0131152	0.0400523	Colorectal cancer	705	746
Ruminococcaceae sp. [12396]	-0.0157244	0.673138	0.76801	-0.0231006	0.534912	0.632958	Colorectal cancer	705	746
Ruminococcaceae sp. [12664]	-0.0181153	0.731802	0.809586	-0.0405653	0.436243	0.554823	Colorectal cancer	705	746
Ruminococcaceae sp. [12789]	0.0397483	0.259968	0.401769	0.0194316	0.570782	0.660088	Colorectal cancer	705	746
Ruminococcaceae sp. [13151]	0.086647	0.0471768	0.117367	0.057701	0.169018	0.289117	Colorectal cancer	705	746
Ruminococcaceae sp. [13455]	-0.0163851	0.664801	0.764299	-0.045668	0.201874	0.322746	Colorectal cancer	705	746
Ruminococcus bromii [00853]	-0.0545198	0.45203	0.575156	-0.102301	0.142464	0.258565	Colorectal cancer	705	746
Ruminococcus callidus [11153]	-0.0706268	0.0980535	0.202459	-0.0890195	0.0343513	0.0877438	Colorectal cancer	705	746
Ruminococcus lactaris [01595]	-0.0870608	0.0979717	0.202459	-0.103592	0.0474769	0.108095	Colorectal cancer	705	746
Ruminococcus sp. CAG:177 [12235]	0.0252851	0.436317	0.568178	0.0173364	0.592325	0.677322	Colorectal cancer	705	746
Ruminococcus sp. CAG:403 [07710]	-0.000511261	0.981745	0.993343	-0.00553566	0.803878	0.86084	Colorectal cancer	705	746
Ruminococcus sp. [12248]	0.0277516	0.274382	0.414678	0.0210901	0.404225	0.52843	Colorectal cancer	705	746
Ruminococcus sp. [12711]	0.00397139	0.904913	0.951558	-0.00738643	0.822703	0.877779	Colorectal cancer	705	746
Ruminococcus sp. [12766]	-0.0446667	0.304437	0.444879	-0.0662721	0.119892	0.225627	Colorectal cancer	705	746
Senegalimassilia anaerobia [06538]	0.000371888	0.990562	0.994852	-0.00245849	0.93776	0.956515	Colorectal cancer	705	746
Staphylococcus sp. CAG:324 [07714]	0.0215632	0.431608	0.565862	0.0148473	0.586932	0.673285	Colorectal cancer	705	746
Streptococcus australis [00311]	-0.0639238	0.049899	0.121763	-0.0548806	0.0906792	0.184015	Colorectal cancer	705	746
Streptococcus gordonii/cristatus [03970]	0.0535795	0.108355	0.216386	0.0651366	0.0489829	0.110591	Colorectal cancer	705	746
Streptococcus mutans [01605]	0.00668089	0.790488	0.857763	0.0122143	0.626425	0.711575	Colorectal cancer	705	746
Streptococcus parasanguinis [00312]	-0.00337459	0.934758	0.966859	0.0108233	0.791142	0.849436	Colorectal cancer	705	746
Streptococcus sanguinis/cristatus [01591]	0.0232889	0.433166	0.566448	0.0374933	0.198523	0.31939	Colorectal cancer	705	746
Streptococcus sp. [00301]	0.00899415	0.758902	0.834137	0.0239695	0.403086	0.52843	Colorectal cancer	705	746
Streptococcus sp. [00310]	-0.0251594	0.416389	0.551581	-0.0144023	0.638787	0.718389	Colorectal cancer	705	746
Streptococcus sp. [00902]	-0.0243948	0.293099	0.436711	-0.021901	0.345795	0.479634	Colorectal cancer	705	746
Subdoligranulum sp. CAG:314 [07715]	0.0378076	0.226351	0.362481	0.0257137	0.40513	0.52843	Colorectal cancer	705	746
Sutterella sp. CAG:521 [12558]	0.00245159	0.926845	0.966015	-0.00474071	0.858468	0.901435	Colorectal cancer	705	746
Sutterella wadsworthensis [03066]	0.0468488	0.364928	0.496302	0.0405363	0.433472	0.552677	Colorectal cancer	705	746
Sutterellaceae sp. [12389]	0.0433355	0.317472	0.456087	0.0329606	0.445662	0.558447	Colorectal cancer	705	746
Sutterellaceae sp. [12394]	0.0151234	0.679067	0.770122	0.00639149	0.860782	0.901435	Colorectal cancer	705	746
Turicibacter sanguinis [04702]	0.0489544	0.0588607	0.137073	0.0526563	0.0422442	0.100676	Colorectal cancer	705	746
Turicibacter sanguinis [04703]	-0.0460006	0.115938	0.225681	-0.0410406	0.16056	0.28043	Colorectal cancer	705	746
Veillonella atypica [01941]	0.060574	0.110499	0.218429	0.0752368	0.0449922	0.105257	Colorectal cancer	705	746
Veillonella dispar [01940]	0.0543867	0.121337	0.233516	0.0680122	0.050053	0.112454	Colorectal cancer	705	746
Veillonella parvula [01938]	0.0827355	0.0662869	0.152281	0.108018	0.0137859	0.0416024	Colorectal cancer	705	746
Veillonella rogosae [01939]	-0.0124032	0.708548	0.794196	-0.00055596	0.986504	0.992341	Colorectal cancer	705	746
Veillonella sp. [13135]	0.0465703	0.222	0.360086	0.0608835	0.10664	0.206793	Colorectal cancer	705	746
[Clostridium] glycyrrhizinilyticum [03672]	0.0598247	0.0808842	0.176286	0.0718608	0.0343943	0.0877438	Colorectal cancer	705	746
[Clostridium] leptum [03688]	0.0629058	0.116738	0.226374	0.0308121	0.414582	0.533931	Colorectal cancer	705	746
[Clostridium] saccharolyticum [03601]	0.000335089	0.990951	0.994852	-0.00354086	0.904666	0.932081	Colorectal cancer	705	746
[Clostridium] spiroforme [11181]	-0.0328697	0.32031	0.456307	-0.0300009	0.365101	0.492721	Colorectal cancer	705	746
[Eubacterium] siraeum [02370]	0.039649	0.490733	0.609103	-0.00951387	0.859363	0.901435	Colorectal cancer	705	746
[Ruminococcus] torques [03659]	0.0833958	0.152596	0.275509	0.0754629	0.195766	0.316726	Colorectal cancer	705	746
[Ruminococcus] torques [03660]	0.0569534	0.34851	0.480447	0.0433439	0.4745	0.58453	Colorectal cancer	705	746
uncultured Butyricicoccus sp. [07314]	-0.0246634	0.383543	0.516113	-0.0203509	0.472169	0.583066	Colorectal cancer	705	746
uncultured Clostridium sp. [06391]	-0.052648	0.107983	0.216386	-0.0710533	0.025852	0.0712676	Colorectal cancer	705	746
uncultured Clostridium sp. [11607]	-0.0331788	0.247811	0.388873	-0.0483612	0.084583	0.175355	Colorectal cancer	705	746
uncultured Eubacterium sp. [13514]	0.038097	0.309746	0.448295	0.0139327	0.699838	0.770879	Colorectal cancer	705	746
uncultured Flavonifractor sp. [07315]	0.0312322	0.452569	0.575156	0.0268066	0.519619	0.625013	Colorectal cancer	705	746
Acidaminococcus intestini [01949]	-0.0148452	0.887314	0.94155	0.00388254	0.970342	0.983945	COVID-19	299	182
Acinetobacter sp. [03673]	-0.00962074	0.87996	0.938336	-0.00285083	0.964348	0.983945	COVID-19	299	182
Actinobacteria sp. [01911]	0.0224989	0.759855	0.856564	0.00240793	0.973578	0.984925	COVID-19	299	182
Actinomyces bouchesdurhonensis [01915]	0.0314222	0.689928	0.804916	0.0269043	0.733385	0.857311	COVID-19	299	182
Actinomyces dentalis [02098]	0.00365487	0.958615	0.98062	-0.0133384	0.848488	0.917923	COVID-19	299	182
Actinomyces naeslundii [02018]	-0.0293814	0.696586	0.810195	-0.0468878	0.530583	0.673313	COVID-19	299	182
Actinomyces sp. ICM39 [01912]	0.000599658	0.993779	0.996074	-0.0198429	0.79411	0.892859	COVID-19	299	182
Actinomyces sp. ICM47 [01914]	-0.0378549	0.637786	0.762598	-0.0633407	0.42264	0.569646	COVID-19	299	182
Actinomyces sp. [01913]	0.00328448	0.970637	0.988243	-0.00601476	0.946326	0.975547	COVID-19	299	182
Actinomyces viscosus/oris [02019]	-0.0275861	0.71093	0.822783	-0.0433704	0.55782	0.691697	COVID-19	299	182
Akkermansia muciniphila [03591]	-0.0196192	0.877687	0.938217	0.0353598	0.773481	0.874195	COVID-19	299	182
Akkermansia sp. [12805]	-0.13197	0.0998633	0.176182	-0.11099	0.161566	0.267037	COVID-19	299	182
Alistipes finegoldii [03682]	0.0594299	0.51348	0.657375	0.100309	0.250919	0.38754	COVID-19	299	182
Alistipes ihumii [07379]	0.138125	0.115833	0.200285	0.201647	0.00977629	0.0258769	COVID-19	299	182
Alistipes indistinctus [11860]	-0.043491	0.631201	0.760948	0.00898633	0.915089	0.955406	COVID-19	299	182
Alistipes putredinis [03683]	-0.176525	0.187603	0.302675	-0.0735696	0.527793	0.673313	COVID-19	299	182
Alistipes shahii [01014]	-0.080443	0.486121	0.633564	0.00719797	0.943152	0.97459	COVID-19	299	182
Alistipes sp. [12829]	-0.019199	0.77096	0.860145	-0.00258536	0.968416	0.983945	COVID-19	299	182
Alloscardovia omnicolens [02114]	0.0438992	0.506799	0.650742	0.0390996	0.555298	0.690543	COVID-19	299	182
Anaerostipes caccae [03440]	0.0438553	0.639599	0.762598	0.0303346	0.745797	0.858557	COVID-19	299	182
Anaerotruncus colihominis [03438]	0.143792	0.0982784	0.174093	0.202977	0.00972141	0.0258769	COVID-19	299	182
Atopobiaceae sp. [13944]	0.0104392	0.889613	0.941688	0.0138338	0.85452	0.917923	COVID-19	299	182
Bacteria sp. [00318]	0.0779084	0.373597	0.524729	0.0726353	0.408081	0.55346	COVID-19	299	182
Bacteria sp. [00321]	0.0291738	0.762396	0.857202	0.0158625	0.869363	0.929319	COVID-19	299	182
Bacteroidales sp. [12262]	0.158278	0.107308	0.188549	0.230393	0.00807505	0.0226101	COVID-19	299	182
Bacteroidales sp. [13286]	-0.0593547	0.458175	0.609963	-0.0251931	0.744003	0.858557	COVID-19	299	182
Bacteroides caecimuris [03476]	0.138735	0.265093	0.405107	0.172188	0.161788	0.267037	COVID-19	299	182
Bacteroides cellulosilyticus/fragilis [01597]	0.155389	0.190943	0.306923	0.17197	0.147659	0.250328	COVID-19	299	182
Bacteroides clarus [01578]	0.0135376	0.86514	0.931689	0.0250103	0.753513	0.86485	COVID-19	299	182
Bacteroides coprocola [11279]	-0.0648542	0.558253	0.692233	-0.0462356	0.675646	0.803371	COVID-19	299	182
Bacteroides faecis/thetaiotaomicron [01657]	0.143269	0.205473	0.32785	0.205827	0.0525024	0.103573	COVID-19	299	182
Bacteroides finegoldii [03474]	0.00291487	0.974581	0.988243	0.0365502	0.681903	0.808596	COVID-19	299	182
Bacteroides fragilis [01598]	-0.00444716	0.953654	0.98062	-0.00334583	0.965245	0.983945	COVID-19	299	182
Bacteroides massiliensis [02135]	0.121289	0.352707	0.503536	0.13178	0.31372	0.459531	COVID-19	299	182
Bacteroides nordii [01682]	-0.0219414	0.758335	0.856564	0.015964	0.812224	0.899249	COVID-19	299	182
Bacteroides plebeius [05069]	-0.158313	0.221864	0.348872	-0.140139	0.279174	0.420699	COVID-19	299	182
Bacteroides rodentium/uniformis [00855]	0.0783917	0.495026	0.637513	0.15336	0.142607	0.242711	COVID-19	299	182
Bacteroides salyersiae [02140]	0.0365407	0.653174	0.772418	0.0581403	0.469624	0.61576	COVID-19	299	182
Bacteroides sp. [02810]	0.0327265	0.737107	0.842064	0.100675	0.249247	0.386333	COVID-19	299	182
Bacteroides sp. [03475]	0.186104	0.0920473	0.165077	0.223062	0.0394361	0.0830837	COVID-19	299	182
Bacteroides stercoris [01579]	0.0919968	0.525123	0.662509	0.12331	0.391421	0.534204	COVID-19	299	182
Barnesiella intestinihominis [03595]	0.161928	0.137839	0.231869	0.238174	0.0149229	0.0370087	COVID-19	299	182
Bifidobacterium animalis [01303]	0.0170073	0.807362	0.884836	0.0240437	0.730685	0.857074	COVID-19	299	182
Bifidobacterium bifidum [03116]	-0.0280349	0.820607	0.892747	-0.0225526	0.8557	0.917923	COVID-19	299	182
Bifidobacterium dentium [02698]	0.100332	0.302932	0.447186	0.0909312	0.351203	0.498112	COVID-19	299	182
Blautia hansenii [03670]	-0.0908689	0.338605	0.488221	-0.114339	0.224319	0.355308	COVID-19	299	182
Blautia hydrogenotrophica [03685]	-0.0276745	0.740494	0.843503	-0.00245404	0.976193	0.985274	COVID-19	299	182
Blautia sp. CAG:257 [07602]	0.0524872	0.254135	0.391116	0.051554	0.264314	0.401092	COVID-19	299	182
Burkholderiales sp. [12785]	0.0605251	0.466608	0.61366	0.0660885	0.427884	0.573153	COVID-19	299	182
Butyricicoccus sp. [02967]	-0.085628	0.287234	0.431348	-0.0499553	0.518226	0.667389	COVID-19	299	182
Butyricicoccus sp. [12617]	-0.108193	0.267804	0.407325	-0.0879603	0.364879	0.508689	COVID-19	299	182
Clostridiaceae sp. [12983]	-0.0524856	0.400956	0.547216	-0.0180908	0.757446	0.86485	COVID-19	299	182
Clostridiales bacterium VE202-09 [03441]	0.0358214	0.487983	0.634086	0.0281198	0.585695	0.718056	COVID-19	299	182
Clostridiales sp. [03661]	0.0348003	0.638267	0.762598	0.0372032	0.616434	0.747297	COVID-19	299	182
Clostridiales sp. [05138]	0.0376455	0.590034	0.721337	0.0627406	0.357727	0.50407	COVID-19	299	182
Clostridiales sp. [12229]	-0.00185312	0.981158	0.990796	0.0198124	0.798173	0.895109	COVID-19	299	182
Clostridiales sp. [12371]	-0.0323373	0.569035	0.699606	-0.000923855	0.986145	0.987565	COVID-19	299	182
Clostridiales sp. [12470]	-0.0713616	0.258382	0.396246	-0.059547	0.343674	0.489031	COVID-19	299	182
Clostridiales sp. [12473]	-0.0562221	0.564079	0.697466	-0.0423196	0.663913	0.791595	COVID-19	299	182
Clostridiales sp. [12475]	0.00443778	0.931074	0.973702	0.010563	0.836979	0.910265	COVID-19	299	182
Clostridiales sp. [12522]	-0.00384943	0.960285	0.98062	0.0175519	0.818122	0.903179	COVID-19	299	182
Clostridiales sp. [12524]	-0.00450578	0.935015	0.974392	-0.00563449	0.919066	0.955406	COVID-19	299	182
Clostridiales sp. [12554]	-0.0792462	0.480618	0.630176	-0.0648021	0.5641	0.69551	COVID-19	299	182
Clostridiales sp. [12654]	0.185451	0.0639678	0.120182	0.203568	0.041403	0.0855662	COVID-19	299	182
Clostridiales sp. [12668]	-0.107348	0.145019	0.241143	-0.0496786	0.435163	0.577556	COVID-19	299	182
Clostridiales sp. [12690]	-0.125421	0.0563052	0.10765	-0.108116	0.0959763	0.174283	COVID-19	299	182
Clostridiales sp. [12768]	0.0669408	0.359188	0.509436	0.0664207	0.364624	0.508689	COVID-19	299	182
Clostridiales sp. [12841]	0.0810206	0.396627	0.54578	0.0505357	0.590184	0.72152	COVID-19	299	182
Clostridiales sp. [12873]	-0.0458997	0.532856	0.66838	-0.0242471	0.738038	0.857311	COVID-19	299	182
Clostridiales sp. [12917]	-0.00524063	0.924553	0.971565	-0.0112589	0.838954	0.910265	COVID-19	299	182
Clostridiales sp. [12952]	0.0489573	0.527129	0.663113	0.105031	0.12628	0.22099	COVID-19	299	182
Clostridiales sp. [13006]	-0.0634804	0.494992	0.637513	-0.0492546	0.595939	0.72651	COVID-19	299	182
Clostridiales sp. [13165]	0.123739	0.0581976	0.11078	0.15961	0.0092957	0.025618	COVID-19	299	182
Clostridiales sp. [13202]	-0.0578248	0.455365	0.608088	-0.0456926	0.554588	0.690543	COVID-19	299	182
Clostridiales sp. [13377]	-0.0145796	0.872824	0.935323	0.0193106	0.82769	0.907115	COVID-19	299	182
Clostridiales sp. [13390]	-0.0887597	0.112236	0.196413	-0.077802	0.161822	0.267037	COVID-19	299	182
Clostridiales sp. [13486]	-0.0763677	0.521051	0.662509	-0.025164	0.826317	0.907115	COVID-19	299	182
Clostridiales sp. [13512]	-0.000905215	0.986826	0.993695	-0.00879177	0.87249	0.93037	COVID-19	299	182
Clostridiales sp. [13572]	0.00271174	0.97368	0.988243	0.0571283	0.443507	0.585052	COVID-19	299	182
Clostridiales sp. [13806]	-0.0722773	0.394957	0.54578	-0.0370078	0.652196	0.784081	COVID-19	299	182
Clostridiales sp. [14425]	-0.0585704	0.524012	0.662509	-0.00436164	0.959194	0.983945	COVID-19	299	182
Clostridium perfringens [01606]	-0.0500106	0.242355	0.374313	-0.0556462	0.193332	0.313295	COVID-19	299	182
Clostridium phoceensis [08865]	-0.141749	0.115679	0.200285	-0.0638349	0.393637	0.535544	COVID-19	299	182
Clostridium sp. AT4 [12609]	0.209878	0.077946	0.142737	0.171181	0.14258	0.242711	COVID-19	299	182
Clostridium sp. AT4 [09167]	0.00973552	0.842636	0.909711	0.00747241	0.879262	0.935293	COVID-19	299	182
Clostridium sp. CAG:217 [12270]	-0.184353	0.148801	0.246487	-0.13938	0.263714	0.401092	COVID-19	299	182
Clostridium sp. CAG:299 [07619]	0.0191954	0.807204	0.884836	0.0092245	0.906657	0.955406	COVID-19	299	182
Clostridium sp. CAG:58 [07640]	0.0745688	0.464609	0.612889	0.111902	0.260529	0.399539	COVID-19	299	182
Clostridium sp. CAG:7 [07647]	-0.0960965	0.430076	0.579667	-0.0764695	0.529226	0.673313	COVID-19	299	182
Clostridium sp. [03343]	0.0430839	0.524111	0.662509	0.0600087	0.370375	0.51192	COVID-19	299	182
Clostridium sp. [03622]	-0.167917	0.126225	0.21399	-0.124916	0.241009	0.378452	COVID-19	299	182
Clostridium sp. [12234]	-0.0928826	0.0740234	0.136707	-0.077058	0.131762	0.227828	COVID-19	299	182
Clostridium sp. [13191]	-0.0337745	0.440083	0.591318	-0.0382454	0.382664	0.527226	COVID-19	299	182
Collinsella bouchesdurhonensis [03627]	-0.0455572	0.425797	0.577488	-0.0445468	0.43772	0.579178	COVID-19	299	182
Collinsella intestinalis [06307]	-0.0245325	0.698186	0.810195	-0.0184211	0.771267	0.873968	COVID-19	299	182
Collinsella sp. [03625]	-0.136587	0.0522447	0.100328	-0.129749	0.0655595	0.125343	COVID-19	299	182
Collinsella sp. [12451]	-0.0635163	0.297738	0.441018	-0.062302	0.308733	0.457304	COVID-19	299	182
Coprobacillus cateniformis [03929]	0.00822431	0.922611	0.971565	0.0212123	0.801887	0.896956	COVID-19	299	182
Coprococcus eutactus [02378]	-0.0732487	0.216768	0.3421	-0.0552669	0.343436	0.489031	COVID-19	299	182
Coprococcus sp. [01683]	0.177927	0.124849	0.213325	0.140954	0.21543	0.343738	COVID-19	299	182
Cryptobacterium sp. CAG:338 [07664]	-0.12869	0.0875788	0.159034	-0.113796	0.12895	0.223858	COVID-19	299	182
Desulfovibrio piger [06282]	-0.108525	0.22593	0.351447	-0.0913701	0.30583	0.454555	COVID-19	299	182
Dorea longicatena [03692]	-0.144319	0.291497	0.434742	-0.117035	0.389923	0.533838	COVID-19	299	182
Dorea sp. CAG:317 [07668]	0.0342535	0.63697	0.762598	0.0479692	0.507024	0.656861	COVID-19	299	182
Eggerthella lenta [00719]	-0.123907	0.195007	0.312298	-0.109281	0.252314	0.388313	COVID-19	299	182
Eggerthella sp. [12316]	-0.0874249	0.141848	0.237691	-0.0770136	0.194249	0.313398	COVID-19	299	182
Eggerthellaceae sp. [12569]	0.0235912	0.788226	0.872679	0.0264311	0.764216	0.868245	COVID-19	299	182
Eisenbergiella tayi [03446]	0.0737432	0.376614	0.527259	0.118192	0.132776	0.22867	COVID-19	299	182
Emergencia timonensis [09387]	0.100927	0.0749407	0.137815	0.128992	0.0167824	0.0406903	COVID-19	299	182
Enterobacteriaceae sp. [00087]	-0.0698537	0.207095	0.329228	-0.0679055	0.221538	0.352188	COVID-19	299	182
Enterococcus gallinarum/saccharolyticus [03214]	0.0278206	0.624194	0.754596	0.0191814	0.735173	0.857311	COVID-19	299	182
Enterococcus sp. [02783]	-0.0310886	0.39087	0.541973	-0.0337041	0.353466	0.499688	COVID-19	299	182
Erysipelotrichaceae bacterium 3_1_53 [02744]	0.0196455	0.76528	0.858221	0.0220143	0.738789	0.857311	COVID-19	299	182
Eubacterium ramulus [03570]	-0.0702243	0.554185	0.691139	-0.0263283	0.819937	0.903179	COVID-19	299	182
Eubacterium sp. CAG:156 [07673]	-0.0345646	0.686496	0.803071	0.0082395	0.91929	0.955406	COVID-19	299	182
Eubacterium sp. CAG:38 [07679]	-0.190596	0.0656353	0.122783	-0.163382	0.110376	0.197013	COVID-19	299	182
Eubacterium sp. [12260]	-0.120981	0.0936293	0.167223	-0.090528	0.193463	0.313295	COVID-19	299	182
Faecalicatena contorta [03445]	-0.000835218	0.992051	0.996074	0.0463384	0.554351	0.690543	COVID-19	299	182
Faecalicoccus pleomorphus [07086]	0.0226004	0.728961	0.840584	0.0283948	0.663918	0.791595	COVID-19	299	182
Firmicutes sp. [06316]	0.046352	0.521637	0.662509	0.0440337	0.544007	0.682367	COVID-19	299	182
Firmicutes sp. [12227]	-0.0255129	0.794553	0.877446	-0.0210843	0.83013	0.907497	COVID-19	299	182
Firmicutes sp. [12923]	0.0505529	0.462052	0.611374	0.0449919	0.513636	0.663447	COVID-19	299	182
Fournierella massiliensis [08867]	0.0589812	0.326562	0.472426	0.0609936	0.311943	0.458926	COVID-19	299	182
Fusicatenibacter saccharivorans [02680]	0.0746045	0.268421	0.407325	0.0782394	0.247209	0.384547	COVID-19	299	182
Fusobacterium mortiferum [11278]	0.128551	0.0700369	0.130455	0.121942	0.0861829	0.158489	COVID-19	299	182
Gemella sanguinis [04303]	-0.0380094	0.619995	0.753595	-0.0595426	0.431291	0.575939	COVID-19	299	182
Haemophilus influenzae/parainfluenzae [01068]	-0.0796519	0.378798	0.528612	-0.0821447	0.365694	0.508689	COVID-19	299	182
Holdemanella biformis [11382]	0.0352761	0.730718	0.840584	0.0482394	0.637972	0.76911	COVID-19	299	182
Intestinimonas butyriciproducens [03928]	0.0807724	0.235236	0.364616	0.127219	0.0381149	0.0806921	COVID-19	299	182
Isoptericola variabilis [01910]	0.00726179	0.92694	0.971719	-0.0190316	0.806314	0.897282	COVID-19	299	182
Klebsiella michiganensis/oxytoca [00086]	-0.0854197	0.0881552	0.159414	-0.0903885	0.0716367	0.13459	COVID-19	299	182
Lactobacillales sp. [12807]	0.0284664	0.732121	0.840584	-0.00410137	0.959481	0.983945	COVID-19	299	182
Lactobacillus casei/paracasei [01406]	0.0240197	0.749568	0.851603	0.0158256	0.833591	0.908991	COVID-19	299	182
Lactobacillus delbrueckii [01298]	-0.0289342	0.604705	0.737197	-0.0309931	0.580493	0.713694	COVID-19	299	182
Lactobacillus fermentum/oris [01407]	0.0527994	0.495027	0.637513	0.0516222	0.506177	0.656861	COVID-19	299	182
Lactobacillus gasseri/paragasseri [01039]	-0.00908652	0.887097	0.94155	-0.0116034	0.856587	0.917923	COVID-19	299	182
Lactobacillus mucosae [02550]	-0.00342516	0.956538	0.98062	-0.00845686	0.893195	0.947791	COVID-19	299	182
Lactobacillus salivarius [00945]	0.111195	0.135251	0.228401	0.11381	0.127571	0.222354	COVID-19	299	182
Massiliomicrobiota sp. [13965]	0.00458211	0.950521	0.98062	0.0254227	0.727155	0.855244	COVID-19	299	182
Megamonas funiformis/rupellensis [02318]	-0.000564441	0.996763	0.996763	-0.0139639	0.920184	0.955406	COVID-19	299	182
Megasphaera elsdenii [01516]	-0.0354248	0.461134	0.611374	-0.0458859	0.33674	0.483925	COVID-19	299	182
Megasphaera massiliensis [03432]	0.0919052	0.15681	0.256813	0.0804715	0.213585	0.342051	COVID-19	299	182
Megasphaera micronuciformis [11823]	0.0823216	0.168364	0.2747	0.0609595	0.295908	0.442842	COVID-19	299	182
Merdibacter massiliensis [12627]	-0.0242378	0.663185	0.780007	-0.000846386	0.987434	0.987565	COVID-19	299	182
Merdimonas faecis [08871]	0.084269	0.290908	0.434742	0.110945	0.15604	0.260467	COVID-19	299	182
Methanobrevibacter smithii [03695]	-0.0169087	0.816392	0.892479	0.00736888	0.917753	0.955406	COVID-19	299	182
Mogibacterium sp. [12290]	-0.0213426	0.797321	0.878267	-0.0327613	0.693311	0.819882	COVID-19	299	182
Odoribacter splanchnicus [03697]	0.0280981	0.767945	0.85899	0.0983923	0.241547	0.378452	COVID-19	299	182
Olsenella sp. [13248]	-0.00521683	0.923786	0.971565	-0.00212925	0.968943	0.983945	COVID-19	299	182
Olsenella uli [02951]	0.102141	0.0900474	0.16216	0.0843846	0.154939	0.259627	COVID-19	299	182
Oscillibacter sp. 57_20 [12282]	-0.0427682	0.542309	0.678277	-0.00172713	0.978863	0.985676	COVID-19	299	182
Oscillibacter sp. [03341]	0.183	0.0720012	0.133541	0.275309	0.000895891	0.00392744	COVID-19	299	182
Oscillibacter sp. [12353]	-0.0736807	0.342882	0.49275	-0.0481989	0.526824	0.673313	COVID-19	299	182
Parabacteroides johnsonii [05400]	0.0960922	0.293629	0.436421	0.102779	0.262514	0.401092	COVID-19	299	182
Parabacteroides merdae [05401]	0.17945	0.15435	0.253742	0.23225	0.056528	0.11051	COVID-19	299	182
Paraprevotella clara [03698]	0.144751	0.124125	0.212927	0.169791	0.0682008	0.129254	COVID-19	299	182
Paraprevotella xylaniphila [03699]	0.0768074	0.142948	0.238613	0.0848576	0.105159	0.188592	COVID-19	299	182
Parasutterella excrementihominis [03674]	-0.0355436	0.68426	0.802619	-0.0013224	0.987565	0.987565	COVID-19	299	182
Phascolarctobacterium sp. CAG:266 [07691]	-0.0598902	0.276669	0.416925	-0.0529275	0.336391	0.483925	COVID-19	299	182
Phocea massiliensis [05236]	-0.0209608	0.78411	0.872522	0.017456	0.810024	0.899106	COVID-19	299	182
Prevotella sp. CAG:279 [12279]	0.0577779	0.398646	0.54578	0.0617924	0.368069	0.510358	COVID-19	299	182
Prevotella sp. CAG:520 [00718]	-0.0539655	0.306203	0.450482	-0.0543305	0.304654	0.454363	COVID-19	299	182
Prevotella sp. [12332]	-0.12449	0.0978499	0.174044	-0.120267	0.110763	0.197013	COVID-19	299	182
Prevotella stercorea [00717]	-0.00355789	0.95637	0.98062	-0.00761384	0.907052	0.955406	COVID-19	299	182
Proteobacteria sp. [00095]	-0.241804	0.0591797	0.112157	-0.259267	0.0430415	0.0881758	COVID-19	299	182
Rikenellaceae sp. [03593]	0.0817805	0.213895	0.338798	0.104904	0.10298	0.18607	COVID-19	299	182
Roseburia faecis [00859]	-0.0505007	0.309501	0.453795	-0.0479128	0.33636	0.483925	COVID-19	299	182
Rothia mucilaginosa [05264]	0.0159209	0.822809	0.892747	0.00880114	0.901619	0.954397	COVID-19	299	182
Rothia mucilaginosa [05265]	0.0784733	0.316291	0.46219	0.0607648	0.434328	0.577556	COVID-19	299	182
Ruminococcaceae bacterium D16 [11463]	0.0443639	0.565751	0.697545	0.0810339	0.272228	0.411661	COVID-19	299	182
Ruminococcaceae sp. [12259]	-0.264447	0.116659	0.200912	-0.165857	0.288998	0.433998	COVID-19	299	182
Ruminococcaceae sp. [12396]	-0.106556	0.113921	0.198562	-0.0894151	0.180041	0.293751	COVID-19	299	182
Ruminococcaceae sp. [12789]	0.00603355	0.939961	0.97594	0.0444928	0.560459	0.692989	COVID-19	299	182
Ruminococcaceae sp. [13151]	-0.0833124	0.398029	0.54578	-0.0283883	0.758261	0.86485	COVID-19	299	182
Ruthenibacterium lactatiformans [04716]	-0.100118	0.324753	0.471381	-0.0300649	0.741866	0.858557	COVID-19	299	182
Scardovia wiggsiae [11969]	0.0552837	0.389095	0.541241	0.0395654	0.53382	0.673791	COVID-19	299	182
Solobacterium sp. [12387]	0.104252	0.125718	0.213967	0.0870717	0.196295	0.315526	COVID-19	299	182
Streptococcus australis [00311]	-0.103939	0.225415	0.351447	-0.11753	0.169793	0.279129	COVID-19	299	182
Streptococcus gordonii/cristatus [03970]	0.077394	0.369847	0.521148	0.0693177	0.422623	0.569646	COVID-19	299	182
Streptococcus oralis [00290]	0.126764	0.0798144	0.145544	0.111618	0.120692	0.212928	COVID-19	299	182
Streptococcus oralis/pseudopneumoniae [00296]	0.0771767	0.355502	0.505861	0.0554789	0.501867	0.654116	COVID-19	299	182
Streptococcus parasanguinis [00312]	0.12785	0.171351	0.278525	0.110447	0.235447	0.371577	COVID-19	299	182
Streptococcus pseudopneumoniae/infantis [00307]	-0.0614274	0.450531	0.603489	-0.0805357	0.318718	0.464173	COVID-19	299	182
Streptococcus sanguinis/cristatus [01591]	0.0352238	0.656882	0.774692	0.0195893	0.803962	0.896966	COVID-19	299	182
Streptococcus sp. 263_SSPC [04783]	-0.0442341	0.557646	0.692233	-0.0648854	0.383958	0.527335	COVID-19	299	182
Streptococcus sp. [00282]	-0.0059879	0.936225	0.974392	-0.036581	0.613541	0.745874	COVID-19	299	182
Streptococcus sp. [00283]	-0.0197656	0.821519	0.892747	-0.0416965	0.630863	0.762659	COVID-19	299	182
Streptococcus sp. [00301]	0.00180623	0.981664	0.990796	-0.0213083	0.78317	0.882846	COVID-19	299	182
Streptococcus sp. [00310]	-0.104178	0.224714	0.351447	-0.121653	0.154229	0.259439	COVID-19	299	182
Streptococcus sp. [00900]	0.0253636	0.758834	0.856564	0.0070521	0.931504	0.964852	COVID-19	299	182
Streptococcus sp. [00902]	-0.030553	0.621629	0.753595	-0.0384996	0.534065	0.673791	COVID-19	299	182
Streptococcus thermophilus [01348]	-0.074575	0.42851	0.579356	-0.0750854	0.426994	0.573153	COVID-19	299	182
Sutterella sp. CAG:521 [12558]	0.0233878	0.650472	0.772298	0.032459	0.528266	0.673313	COVID-19	299	182
Sutterella wadsworthensis [04772]	-0.062085	0.41871	0.569656	-0.0469386	0.538995	0.67804	COVID-19	299	182
Synergistes sp. 3_1_syn1 [11256]	0.0188561	0.737291	0.842064	0.0370483	0.501891	0.654116	COVID-19	299	182
Tyzzerella nexilis [03689]	0.131465	0.319626	0.465495	0.097497	0.455639	0.599234	COVID-19	299	182
Tyzzerella sp. [12266]	0.155816	0.0605432	0.114242	0.163136	0.0498908	0.0997816	COVID-19	299	182
Urmitella timonensis [10238]	0.0446453	0.361564	0.511135	0.0496489	0.310976	0.458926	COVID-19	299	182
Veillonella atypica [01941]	0.113997	0.154258	0.253742	0.0922753	0.242927	0.379246	COVID-19	299	182
Veillonella dispar [01940]	0.102026	0.186928	0.302675	0.0761554	0.314472	0.459531	COVID-19	299	182
Veillonella rogosae [01939]	0.00489916	0.943449	0.977224	-0.00703027	0.9187	0.955406	COVID-19	299	182
Veillonella sp. [13135]	0.0119572	0.869659	0.934237	-0.0132989	0.851966	0.917923	COVID-19	299	182
[Clostridium] saccharolyticum [03601]	0.0485346	0.48399	0.632686	0.0668654	0.329573	0.478377	COVID-19	299	182
[Clostridium] scindens [03437]	0.116972	0.276648	0.416925	0.150859	0.153439	0.259116	COVID-19	299	182
[Eubacterium] eligens [02375]	0.027847	0.786074	0.872522	0.0905208	0.338739	0.48519	COVID-19	299	182
[Eubacterium] eligens [02376]	-0.122891	0.350371	0.501852	-0.0439998	0.717609	0.846311	COVID-19	299	182
[Eubacterium] siraeum [02370]	0.0176336	0.842586	0.909711	0.0741189	0.361621	0.507908	COVID-19	299	182
uncultured Anaerotruncus sp. [12068]	-0.0274724	0.651293	0.772298	-0.0186111	0.759235	0.86485	COVID-19	299	182
uncultured Flavonifractor sp. [07315]	-0.0498267	0.577895	0.708493	-0.0393077	0.660857	0.791595	COVID-19	299	182
Acetobacter sp. [03587]	-0.0274806	0.363051	0.399548	0.0403229	0.202983	0.255882	Crohn's disease	919	1041
Acinetobacter sp. [03673]	-0.00942799	0.754519	0.773103	0.0218566	0.492897	0.558706	Crohn's disease	919	1041
Akkermansia sp. CAG:344 [03592]	0.0100291	0.66161	0.688803	0.0289149	0.23304	0.290564	Crohn's disease	919	1041
Akkermansia sp. [12805]	0.0459542	0.188501	0.21484	0.0935881	0.0112082	0.0181424	Crohn's disease	919	1041
Allisonella histaminiformans [10689]	0.0135614	0.592899	0.622844	0.0321269	0.231458	0.29002	Crohn's disease	919	1041
Anaeromassilibacillus sp. [13295]	-0.0257945	0.453074	0.482043	0.0668771	0.0623153	0.088174	Crohn's disease	919	1041
Anaerotruncus colihominis [03438]	0.0265727	0.402067	0.43671	0.124198	0.000165971	0.000365312	Crohn's disease	919	1041
Azospirillum sp. 51_20 [10408]	-0.0145296	0.515616	0.544407	0.0201827	0.391625	0.452545	Crohn's disease	919	1041
Azospirillum sp. CAG:239 [07592]	0.0259085	0.416642	0.45019	0.0894374	0.00766122	0.0127947	Crohn's disease	919	1041
Bacteria sp. [00077]	0.0278086	0.287429	0.320564	0.0188642	0.495663	0.558797	Crohn's disease	919	1041
Bacteria sp. [03594]	0.00358708	0.903337	0.909899	0.0684513	0.0272079	0.040861	Crohn's disease	919	1041
Bacteroides caecimuris [03476]	0.0148239	0.795965	0.811572	0.240256	4.4682e-05	0.000112653	Crohn's disease	919	1041
Bacteroides clarus [01578]	0.045089	0.136172	0.158677	0.0991049	0.00187432	0.00356036	Crohn's disease	919	1041
Bacteroides sp. [03475]	-0.00826389	0.882467	0.891035	0.274064	1.04692e-06	3.4565e-06	Crohn's disease	919	1041
Bifidobacterium bifidum [03116]	0.0408309	0.258483	0.289835	0.0611343	0.110115	0.147767	Crohn's disease	919	1041
Bifidobacterium catenulatum/kashiwanohense [02701]	-0.00795051	0.804031	0.817137	0.00478664	0.887831	0.909699	Crohn's disease	919	1041
Bifidobacterium longum [01099]	-0.0394071	0.425311	0.456003	-0.0781911	0.134997	0.174406	Crohn's disease	919	1041
Bifidobacterium pseudocatenulatum [02700]	-0.0210026	0.595916	0.624435	0.0254252	0.543419	0.607694	Crohn's disease	919	1041
Blautia obeum/wexlerae [02154]	-0.0684039	0.130139	0.152501	0.0743447	0.112695	0.150259	Crohn's disease	919	1041
Burkholderiales sp. [12785]	0.0321504	0.406884	0.440791	0.0873538	0.03276	0.048156	Crohn's disease	919	1041
Butyricicoccus sp. [02967]	0.0422346	0.134044	0.156636	0.109234	0.00021863	0.000473698	Crohn's disease	919	1041
Clostridiales sp. [03444]	0.0141123	0.662311	0.688803	0.000572845	0.986645	0.986645	Crohn's disease	919	1041
Clostridiales sp. [12458]	0.0246065	0.346989	0.384926	0.0592244	0.0320888	0.0473367	Crohn's disease	919	1041
Clostridiales sp. [12473]	0.0378489	0.379195	0.415118	0.168456	0.000169055	0.000370142	Crohn's disease	919	1041
Clostridiales sp. [12653]	-0.00388597	0.874209	0.884844	0.00770612	0.766882	0.818008	Crohn's disease	919	1041
Clostridiales sp. [12654]	0.0104668	0.805351	0.817137	0.179087	3.96697e-05	0.000101243	Crohn's disease	919	1041
Clostridiales sp. [13006]	0.00348795	0.932527	0.937032	0.118676	0.00574438	0.009834	Crohn's disease	919	1041
Clostridiales sp. [13206]	-0.0102097	0.651276	0.680731	0.0632836	0.00687876	0.0116324	Crohn's disease	919	1041
Clostridium saudiense/disporicum [04336]	-0.00963017	0.682809	0.704835	-0.0173882	0.486099	0.552506	Crohn's disease	919	1041
Clostridium sp. CAG:299 [07619]	0.0266585	0.378965	0.415118	0.0286883	0.371516	0.435353	Crohn's disease	919	1041
Clostridium sp. CAG:306 [12613]	-0.0150634	0.515178	0.544407	0.014092	0.564227	0.627589	Crohn's disease	919	1041
Clostridium sp. [12324]	-0.022844	0.433474	0.463561	-0.0131146	0.671173	0.727104	Crohn's disease	919	1041
Dialister sp. CAG:357 [12661]	-0.0250142	0.483215	0.5128	0.036547	0.330588	0.394054	Crohn's disease	919	1041
Dorea longicatena [03693]	-0.0455846	0.360263	0.397532	0.078787	0.130514	0.169139	Crohn's disease	919	1041
Eggerthella sp. [12316]	-0.0364784	0.1836	0.209828	0.0156802	0.586618	0.647149	Crohn's disease	919	1041
Eisenbergiella tayi [03446]	-0.0136799	0.669175	0.694207	0.0920341	0.00552232	0.00949292	Crohn's disease	919	1041
Faecalibacterium sp. [12303]	-0.0400667	0.168292	0.193396	0.00450039	0.883274	0.90951	Crohn's disease	919	1041
Firmicutes sp. [06316]	0.0485425	0.101392	0.11915	0.0346899	0.268879	0.328982	Crohn's disease	919	1041
Firmicutes sp. [12227]	0.00230716	0.948591	0.950876	0.0393065	0.29881	0.362406	Crohn's disease	919	1041
Firmicutes sp. [12744]	-0.0479457	0.137842	0.160174	0.0119635	0.724753	0.779063	Crohn's disease	919	1041
Haemophilus influenzae/parainfluenzae [01068]	-0.0255873	0.570767	0.601111	-0.134873	0.00433039	0.00760102	Crohn's disease	919	1041
Intestinibacter bartlettii [03687]	0.052465	0.162307	0.188077	-0.00101215	0.979609	0.981969	Crohn's disease	919	1041
Intestinimonas butyriciproducens [03928]	-0.0406242	0.213605	0.242124	0.126505	0.000109653	0.000247911	Crohn's disease	919	1041
Massiliomicrobiota sp. [13965]	0.0238609	0.348746	0.385847	0.0205933	0.445255	0.510265	Crohn's disease	919	1041
Megasphaera massiliensis [03432]	0.0111661	0.67726	0.700846	0.0188085	0.508101	0.571271	Crohn's disease	919	1041
Paraprevotella xylaniphila [03699]	-0.0296477	0.215159	0.243224	-0.00304924	0.903959	0.921684	Crohn's disease	919	1041
Pasteurellaceae sp. [13253]	0.00703897	0.766229	0.783173	-0.063974	0.00938291	0.0154892	Crohn's disease	919	1041
Phascolarctobacterium sp. CAG:266 [07691]	-0.0323002	0.247343	0.278094	0.0231528	0.42994	0.495443	Crohn's disease	919	1041
Phocea massiliensis [05236]	-0.0101594	0.721766	0.741369	0.0824406	0.00531836	0.00921849	Crohn's disease	919	1041
Prevotella sp. CAG:279 [12279]	-0.0231292	0.422273	0.455092	-0.00230857	0.939666	0.953418	Crohn's disease	919	1041
Prevotella sp. [12281]	-0.0458259	0.163606	0.189055	-0.00649422	0.851709	0.887452	Crohn's disease	919	1041
Ruminococcaceae bacterium D16 [11463]	-0.0271806	0.39796	0.434518	0.0686099	0.0402141	0.0584932	Crohn's disease	919	1041
Ruminococcaceae sp. [12789]	-0.0367301	0.281826	0.31516	-0.00884911	0.806374	0.8514	Crohn's disease	919	1041
Ruminococcaceae sp. [13151]	0.0410772	0.174494	0.199971	0.127898	5.03754e-05	0.000124739	Crohn's disease	919	1041
Ruminococcaceae sp. [13305]	-0.0270134	0.19538	0.222071	0.00721105	0.742788	0.79544	Crohn's disease	919	1041
Ruminococcaceae sp. [13455]	-0.0240201	0.43645	0.465546	0.0701518	0.0287282	0.0425299	Crohn's disease	919	1041
Sutterellaceae sp. [12389]	-0.0266718	0.226519	0.255371	-0.00387508	0.867964	0.898192	Crohn's disease	919	1041
Tyzzerella nexilis [03689]	0.0337575	0.424649	0.456003	-0.0834492	0.0583723	0.0834463	Crohn's disease	919	1041
Tyzzerella sp. [12266]	0.05764	0.165041	0.190186	0.109865	0.0122599	0.0195407	Crohn's disease	919	1041
Veillonella dispar [01940]	0.0372227	0.325057	0.36156	-0.116786	0.00254219	0.00460239	Crohn's disease	919	1041
Veillonella rogosae [01939]	-0.00130312	0.967414	0.967414	-0.118581	0.00031009	0.000646722	Crohn's disease	919	1041
Veillonella sp. [13135]	0.0141773	0.713627	0.734824	-0.134121	0.000729194	0.0014445	Crohn's disease	919	1041
[Ruminococcus] torques [03703]	0.08521	0.0860197	0.101372	0.250643	1.1236e-06	3.68045e-06	Crohn's disease	919	1041
uncultured Clostridium sp. [02381]	-0.0207949	0.399424	0.434975	0.0235978	0.363498	0.429589	Crohn's disease	919	1041
Acidaminococcus intestini [01949]	-0.00720936	0.78899	0.958526	-0.00606794	0.821751	0.95618	Dyslipidemia	1393	1393
Acidaminococcus massiliensis [03590]	0.0115645	0.351982	0.812417	0.011722	0.345645	0.737942	Dyslipidemia	1393	1393
Acinetobacter sp. [03673]	-0.00240689	0.847497	0.969602	-0.00199543	0.873332	0.973695	Dyslipidemia	1393	1393
Actinobacteria sp. [01911]	0.00464976	0.811551	0.969602	0.00694715	0.72049	0.918312	Dyslipidemia	1393	1393
Actinobacteria sp. [02041]	0.0180179	0.185694	0.681874	0.0191724	0.15821	0.570898	Dyslipidemia	1393	1393
Actinomyces graevenitzii [04054]	0.0288218	0.13456	0.648116	0.0321043	0.0923579	0.52362	Dyslipidemia	1393	1393
Actinomyces sp. ICM39 [01912]	0.0363204	0.0175334	0.286998	0.0375156	0.0139879	0.257027	Dyslipidemia	1393	1393
Actinomyces sp. ICM47 [01914]	0.0194691	0.300583	0.790069	0.022298	0.232281	0.675809	Dyslipidemia	1393	1393
Actinomyces sp. [01913]	0.0125201	0.512134	0.852268	0.0133913	0.483099	0.815584	Dyslipidemia	1393	1393
Actinomyces viscosus/oris [02019]	-0.0310539	0.113385	0.626011	-0.0304292	0.120854	0.52362	Dyslipidemia	1393	1393
Adlercreutzia equolifaciens [08094]	0.00361559	0.865476	0.969602	-0.00494274	0.805944	0.952872	Dyslipidemia	1393	1393
Akkermansia muciniphila [03591]	-0.0508673	0.0967318	0.578041	-0.0593964	0.0462641	0.435865	Dyslipidemia	1393	1393
Akkermansia sp. [12805]	-0.0192053	0.446532	0.813307	-0.0221174	0.378679	0.783652	Dyslipidemia	1393	1393
Alistipes finegoldii [03682]	-0.0617997	0.00824664	0.266238	-0.0684478	0.00261057	0.143908	Dyslipidemia	1393	1393
Alistipes finegoldii/onderdonkii [03069]	0.0136482	0.656798	0.919264	0.00297436	0.919436	0.975523	Dyslipidemia	1393	1393
Alistipes ihumii [07379]	-0.0215679	0.244466	0.753911	-0.0272427	0.128541	0.534918	Dyslipidemia	1393	1393
Alistipes indistinctus [11860]	-0.0299944	0.075228	0.527382	-0.0342044	0.0381477	0.391757	Dyslipidemia	1393	1393
Alistipes obesi [06695]	-0.0051301	0.813373	0.969602	-0.0147698	0.46457	0.815584	Dyslipidemia	1393	1393
Alistipes putredinis [03683]	-0.0230487	0.502626	0.848235	-0.0402589	0.197699	0.639929	Dyslipidemia	1393	1393
Alistipes senegalensis [01017]	-0.00260349	0.847966	0.969602	-0.00558215	0.675994	0.892555	Dyslipidemia	1393	1393
Alistipes shahii [01014]	-0.0248505	0.37345	0.813307	-0.0392637	0.119358	0.52362	Dyslipidemia	1393	1393
Alistipes sp. [12829]	-0.0281107	0.171522	0.681874	-0.0321695	0.112815	0.52362	Dyslipidemia	1393	1393
Alistipes sp. [12985]	-0.00246289	0.88749	0.97359	-0.00448976	0.795615	0.945731	Dyslipidemia	1393	1393
Allisonella histaminiformans [10689]	0.00475607	0.765079	0.950421	0.00700177	0.657911	0.888228	Dyslipidemia	1393	1393
Alloscardovia omnicolens [02114]	0.0213681	0.0667404	0.527382	0.0211355	0.0698431	0.496787	Dyslipidemia	1393	1393
Anaeromassilibacillus sp. [05237]	-0.0146845	0.261029	0.761091	-0.0171229	0.184785	0.622061	Dyslipidemia	1393	1393
Anaeromassilibacillus sp. [13295]	-0.00232006	0.871714	0.969602	-0.00432658	0.761833	0.932767	Dyslipidemia	1393	1393
Anaerostipes caccae [03440]	-0.019353	0.272441	0.765263	-0.0148092	0.390017	0.787906	Dyslipidemia	1393	1393
Anaerostipes hadrus [00856]	0.027472	0.464736	0.827135	0.0261259	0.486893	0.816412	Dyslipidemia	1393	1393
Anaerostipes hadrus [00857]	0.020917	0.545003	0.863294	0.0159264	0.642616	0.87789	Dyslipidemia	1393	1393
Anaerotignum lactatifermentans [02190]	0.00145476	0.926401	0.981342	0.001487	0.924808	0.975523	Dyslipidemia	1393	1393
Anaerotruncus colihominis [03438]	-0.0101376	0.582846	0.879427	-0.0146488	0.417757	0.797536	Dyslipidemia	1393	1393
Arabia massiliensis [10234]	0.0328287	0.0323762	0.385066	0.0297027	0.0495414	0.445872	Dyslipidemia	1393	1393
Atopobiaceae sp. [13944]	-0.0309901	0.0288933	0.385066	-0.0307066	0.0304398	0.344204	Dyslipidemia	1393	1393
Bacteria sp. [00077]	0.0412014	0.118898	0.626011	0.0408409	0.122297	0.52362	Dyslipidemia	1393	1393
Bacteria sp. [00318]	0.0326134	0.0711716	0.527382	0.0330502	0.0675341	0.496605	Dyslipidemia	1393	1393
Bacteria sp. [00321]	0.00101936	0.96332	0.981342	0.00208813	0.924918	0.975523	Dyslipidemia	1393	1393
Bacteroidales sp. [12262]	-0.0247727	0.249342	0.758344	-0.0333977	0.0995078	0.52362	Dyslipidemia	1393	1393
Bacteroidales sp. [13286]	-0.0118807	0.465146	0.827135	-0.0162027	0.307227	0.737942	Dyslipidemia	1393	1393
Bacteroides caccae [03473]	0.0410473	0.162097	0.681874	0.0360426	0.215076	0.667948	Dyslipidemia	1393	1393
Bacteroides caecimuris [03476]	0.0283796	0.383164	0.813307	0.0265598	0.414099	0.79399	Dyslipidemia	1393	1393
Bacteroides cellulosilyticus/fragilis [01597]	0.0690673	0.012678	0.266238	0.0715852	0.00960346	0.225094	Dyslipidemia	1393	1393
Bacteroides clarus [01578]	0.0014795	0.928974	0.981342	0.000403877	0.980568	0.989543	Dyslipidemia	1393	1393
Bacteroides coprocola [11279]	0.0622757	0.101759	0.59037	0.0592047	0.119094	0.52362	Dyslipidemia	1393	1393
Bacteroides coprophilus [04094]	0.00680705	0.700218	0.927316	0.00627334	0.722742	0.918529	Dyslipidemia	1393	1393
Bacteroides dorei/vulgatus [02367]	-0.0251559	0.351415	0.812417	-0.0225496	0.402213	0.791233	Dyslipidemia	1393	1393
Bacteroides eggerthii [01577]	0.00271689	0.918861	0.981342	-0.00179042	0.945961	0.978013	Dyslipidemia	1393	1393
Bacteroides faecis/thetaiotaomicron [01657]	-0.0101822	0.691022	0.92111	-0.0131165	0.607154	0.866652	Dyslipidemia	1393	1393
Bacteroides finegoldii [03474]	0.00154143	0.938861	0.981342	-0.00117572	0.953068	0.978013	Dyslipidemia	1393	1393
Bacteroides intestinalis [02809]	-0.0263999	0.198333	0.681874	-0.031808	0.112303	0.52362	Dyslipidemia	1393	1393
Bacteroides massiliensis [02135]	0.0279436	0.405688	0.813307	0.0243133	0.467756	0.815584	Dyslipidemia	1393	1393
Bacteroides nordii [01682]	-0.00744254	0.600477	0.879769	-0.0100149	0.476102	0.815584	Dyslipidemia	1393	1393
Bacteroides plebeius [05069]	-0.0430716	0.311658	0.799436	-0.0457511	0.282063	0.723198	Dyslipidemia	1393	1393
Bacteroides rodentium/uniformis [00855]	-0.0976577	0.00169797	0.106972	-0.10674	0.00040801	0.0359864	Dyslipidemia	1393	1393
Bacteroides salyersiae [02140]	-0.0239032	0.14097	0.66657	-0.026113	0.105662	0.52362	Dyslipidemia	1393	1393
Bacteroides sp. CAG:144 [12596]	-0.00655833	0.595037	0.879427	-0.00855011	0.484524	0.815584	Dyslipidemia	1393	1393
Bacteroides sp. [02810]	-0.0421049	0.0960102	0.578041	-0.0500316	0.0405493	0.406415	Dyslipidemia	1393	1393
Bacteroides sp. [03475]	0.00161989	0.951899	0.981342	0.00207502	0.938429	0.976694	Dyslipidemia	1393	1393
Bacteroides stercoris [01579]	-0.0779209	0.053366	0.4903	-0.0799212	0.0474411	0.435865	Dyslipidemia	1393	1393
Barnesiella intestinihominis [03595]	-0.00562662	0.825964	0.969602	-0.014459	0.555332	0.847933	Dyslipidemia	1393	1393
Bifidobacterium adolescentis [02703]	0.0606842	0.190325	0.681874	0.0546734	0.235466	0.675809	Dyslipidemia	1393	1393
Bifidobacterium animalis [01303]	0.0301593	0.183156	0.681874	0.0290067	0.20025	0.639929	Dyslipidemia	1393	1393
Bifidobacterium bifidum [03116]	0.07523	0.010219	0.266238	0.0740481	0.0114598	0.232196	Dyslipidemia	1393	1393
Bifidobacterium breve [01098]	0.0343318	0.186033	0.681874	0.0397308	0.120375	0.52362	Dyslipidemia	1393	1393
Bifidobacterium catenulatum/kashiwanohense [02701]	0.0228668	0.431937	0.813307	0.0249259	0.391024	0.787906	Dyslipidemia	1393	1393
Bifidobacterium dentium [02698]	0.0403723	0.123023	0.626011	0.0410707	0.116747	0.52362	Dyslipidemia	1393	1393
Bifidobacterium longum [01099]	0.0895313	0.0155064	0.273533	0.0927188	0.0120113	0.232196	Dyslipidemia	1393	1393
Bifidobacterium pseudocatenulatum [02700]	0.0598059	0.160206	0.681874	0.0627349	0.140233	0.542481	Dyslipidemia	1393	1393
Bifidobacterium ruminantium [02702]	-0.016429	0.640033	0.90757	-0.0198639	0.570668	0.847933	Dyslipidemia	1393	1393
Bilophila wadsworthia [04300]	-0.00432243	0.860894	0.969602	-0.0116433	0.626257	0.874845	Dyslipidemia	1393	1393
Bittarella massiliensis [04646]	0.00968612	0.556473	0.870302	0.00784524	0.632505	0.87789	Dyslipidemia	1393	1393
Blautia hansenii [03670]	-0.0258634	0.174624	0.681874	-0.0221389	0.239062	0.675809	Dyslipidemia	1393	1393
Blautia hydrogenotrophica [03685]	-0.0126047	0.387275	0.813307	-0.0158596	0.268423	0.70883	Dyslipidemia	1393	1393
Blautia massiliensis [03342]	-0.0405961	0.299634	0.790069	-0.0497512	0.195167	0.639929	Dyslipidemia	1393	1393
Blautia obeum [05139]	0.00140366	0.966681	0.982273	-0.0133909	0.66844	0.888228	Dyslipidemia	1393	1393
Blautia obeum [05140]	-0.00971618	0.674678	0.92111	-0.0173031	0.437293	0.815584	Dyslipidemia	1393	1393
Blautia obeum/wexlerae [02154]	0.0213485	0.420654	0.813307	0.0195787	0.459686	0.815584	Dyslipidemia	1393	1393
Blautia producta [02151]	-0.0106544	0.50394	0.848235	-0.00919828	0.562992	0.847933	Dyslipidemia	1393	1393
Blautia producta [02152]	0.0237213	0.292445	0.790069	0.0259264	0.248512	0.689268	Dyslipidemia	1393	1393
Blautia sp. CAG:257 [07602]	0.00450528	0.717664	0.932305	0.00459095	0.712647	0.910949	Dyslipidemia	1393	1393
Blautia sp. [03597]	-0.0141235	0.350739	0.812417	-0.0145549	0.336295	0.737942	Dyslipidemia	1393	1393
Bradyrhizobium elkanii [01689]	-0.00461886	0.722698	0.932305	-0.00231045	0.857618	0.969462	Dyslipidemia	1393	1393
Burkholderiales sp. [12785]	0.000964168	0.94625	0.981342	0.00158105	0.911955	0.975523	Dyslipidemia	1393	1393
Butyricicoccus pullicaecorum [02158]	0.00118946	0.918734	0.981342	0.00306822	0.790639	0.94491	Dyslipidemia	1393	1393
Butyricicoccus sp. [02967]	-0.000356593	0.982411	0.992058	-0.00139338	0.931281	0.975523	Dyslipidemia	1393	1393
Butyricicoccus sp. [12336]	0.0159787	0.558493	0.870302	0.0127183	0.639907	0.87789	Dyslipidemia	1393	1393
Butyricicoccus sp. [12617]	-0.00922273	0.612773	0.89246	-0.0105	0.563978	0.847933	Dyslipidemia	1393	1393
Clostridia bacterium UC5.1-2E3 [09093]	0.00487262	0.748276	0.939028	0.00287941	0.848756	0.967187	Dyslipidemia	1393	1393
Clostridiaceae sp. [12983]	-0.0420734	0.0123252	0.266238	-0.0458424	0.00552993	0.205933	Dyslipidemia	1393	1393
Clostridiales Family XIII. Incertae Sedis sp. [12844]	-0.0198835	0.257025	0.761091	-0.0213408	0.222879	0.673432	Dyslipidemia	1393	1393
Clostridiales sp. [02968]	-0.0144849	0.434783	0.813307	-0.0237078	0.160205	0.570898	Dyslipidemia	1393	1393
Clostridiales sp. [03444]	0.0155918	0.545911	0.863294	0.0149242	0.563314	0.847933	Dyslipidemia	1393	1393
Clostridiales sp. [03605]	0.0021079	0.919424	0.981342	-0.00103913	0.959925	0.979923	Dyslipidemia	1393	1393
Clostridiales sp. [03634]	0.0248115	0.346672	0.812417	0.0215868	0.410669	0.79399	Dyslipidemia	1393	1393
Clostridiales sp. [03658]	-0.042667	0.269183	0.761573	-0.0469226	0.222553	0.673432	Dyslipidemia	1393	1393
Clostridiales sp. [03661]	-0.0149837	0.478091	0.833352	-0.0150925	0.475089	0.815584	Dyslipidemia	1393	1393
Clostridiales sp. [04568]	0.0117234	0.498207	0.848235	0.00979035	0.570125	0.847933	Dyslipidemia	1393	1393
Clostridiales sp. [05137]	-0.0033005	0.875061	0.969602	-0.00879525	0.66779	0.888228	Dyslipidemia	1393	1393
Clostridiales sp. [12229]	-0.0150346	0.516873	0.85692	-0.0175588	0.447376	0.815584	Dyslipidemia	1393	1393
Clostridiales sp. [12251]	-0.032266	0.0624832	0.527382	-0.0354844	0.0381986	0.391757	Dyslipidemia	1393	1393
Clostridiales sp. [12252]	-0.0298185	0.322029	0.811512	-0.0441706	0.110025	0.52362	Dyslipidemia	1393	1393
Clostridiales sp. [12253]	0.00204868	0.919583	0.981342	-0.00198353	0.921076	0.975523	Dyslipidemia	1393	1393
Clostridiales sp. [12254]	-0.0171539	0.390387	0.813307	-0.0204519	0.301397	0.737942	Dyslipidemia	1393	1393
Clostridiales sp. [12265]	-0.0187146	0.524947	0.859044	-0.0293042	0.296891	0.735555	Dyslipidemia	1393	1393
Clostridiales sp. [12272]	-0.0218289	0.211371	0.697789	-0.0241201	0.164929	0.57725	Dyslipidemia	1393	1393
Clostridiales sp. [12284]	0.0156303	0.590145	0.879427	0.00515568	0.852248	0.968664	Dyslipidemia	1393	1393
Clostridiales sp. [12288]	0.014771	0.658702	0.919264	-0.00341729	0.908726	0.975523	Dyslipidemia	1393	1393
Clostridiales sp. [12301]	0.0296636	0.355423	0.812417	0.0192064	0.534246	0.844307	Dyslipidemia	1393	1393
Clostridiales sp. [12309]	-0.0340607	0.162702	0.681874	-0.0396596	0.0978501	0.52362	Dyslipidemia	1393	1393
Clostridiales sp. [12334]	0.0026098	0.86522	0.969602	0.000524246	0.972637	0.986053	Dyslipidemia	1393	1393
Clostridiales sp. [12356]	0.0245448	0.413918	0.813307	0.00857104	0.750281	0.932767	Dyslipidemia	1393	1393
Clostridiales sp. [12361]	0.0128944	0.577315	0.878378	0.0086283	0.705978	0.907686	Dyslipidemia	1393	1393
Clostridiales sp. [12371]	-0.00285794	0.86091	0.969602	-0.0077921	0.621662	0.873098	Dyslipidemia	1393	1393
Clostridiales sp. [12411]	0.0177262	0.477236	0.833352	0.0126962	0.605695	0.866652	Dyslipidemia	1393	1393
Clostridiales sp. [12434]	-0.00808873	0.676398	0.92111	-0.00993421	0.607246	0.866652	Dyslipidemia	1393	1393
Clostridiales sp. [12437]	-0.0274924	0.379814	0.813307	-0.0362839	0.233368	0.675809	Dyslipidemia	1393	1393
Clostridiales sp. [12445]	0.0190061	0.317461	0.804599	0.0104281	0.553924	0.847933	Dyslipidemia	1393	1393
Clostridiales sp. [12452]	-0.0449749	0.0475939	0.472188	-0.0499606	0.0252638	0.313322	Dyslipidemia	1393	1393
Clostridiales sp. [12458]	-0.036496	0.0106655	0.266238	-0.0379792	0.00767654	0.207263	Dyslipidemia	1393	1393
Clostridiales sp. [12463]	0.00178522	0.936289	0.981342	-0.00490463	0.820646	0.95618	Dyslipidemia	1393	1393
Clostridiales sp. [12470]	-0.00647353	0.594985	0.879427	-0.00732018	0.547239	0.847858	Dyslipidemia	1393	1393
Clostridiales sp. [12473]	-0.0102324	0.706055	0.927725	-0.0146313	0.5864	0.861722	Dyslipidemia	1393	1393
Clostridiales sp. [12476]	-0.040026	0.181869	0.681874	-0.0459156	0.120729	0.52362	Dyslipidemia	1393	1393
Clostridiales sp. [12491]	-0.00407183	0.723845	0.932305	-0.00516793	0.652958	0.888228	Dyslipidemia	1393	1393
Clostridiales sp. [12494]	-0.0236383	0.123499	0.626011	-0.0260837	0.0865288	0.52362	Dyslipidemia	1393	1393
Clostridiales sp. [12521]	0.00425406	0.805403	0.969602	0.00186866	0.913284	0.975523	Dyslipidemia	1393	1393
Clostridiales sp. [12522]	0.0173397	0.262663	0.761091	0.0162646	0.292804	0.733451	Dyslipidemia	1393	1393
Clostridiales sp. [12554]	-0.0227482	0.387609	0.813307	-0.0255699	0.329761	0.737942	Dyslipidemia	1393	1393
Clostridiales sp. [12556]	0.0144148	0.452956	0.815321	0.0116777	0.540485	0.844307	Dyslipidemia	1393	1393
Clostridiales sp. [12563]	0.0214069	0.477742	0.833352	0.00959845	0.736345	0.928767	Dyslipidemia	1393	1393
Clostridiales sp. [12587]	-0.0247337	0.0298483	0.385066	-0.0261782	0.020843	0.306392	Dyslipidemia	1393	1393
Clostridiales sp. [12623]	-0.0048769	0.65183	0.918393	-0.00672689	0.529641	0.843734	Dyslipidemia	1393	1393
Clostridiales sp. [12631]	0.0328191	0.047943	0.472188	0.0285565	0.0781768	0.507	Dyslipidemia	1393	1393
Clostridiales sp. [12635]	0.0455713	0.161645	0.681874	0.0267266	0.348645	0.737942	Dyslipidemia	1393	1393
Clostridiales sp. [12653]	-0.030876	0.341915	0.812417	-0.0330334	0.308723	0.737942	Dyslipidemia	1393	1393
Clostridiales sp. [12654]	-0.0164884	0.575806	0.878378	-0.0222537	0.444219	0.815584	Dyslipidemia	1393	1393
Clostridiales sp. [12668]	-0.000888768	0.960596	0.981342	-0.00789084	0.642933	0.87789	Dyslipidemia	1393	1393
Clostridiales sp. [12690]	-0.0275484	0.0991558	0.583036	-0.0281006	0.0925876	0.52362	Dyslipidemia	1393	1393
Clostridiales sp. [12707]	-0.0517527	0.146358	0.672333	-0.0582765	0.0980762	0.52362	Dyslipidemia	1393	1393
Clostridiales sp. [12742]	0.00976907	0.729354	0.932305	0.00441097	0.874338	0.973695	Dyslipidemia	1393	1393
Clostridiales sp. [12755]	-0.0080909	0.533536	0.861742	-0.0108907	0.394455	0.79038	Dyslipidemia	1393	1393
Clostridiales sp. [12763]	0.00551606	0.687019	0.92111	0.00416416	0.760316	0.932767	Dyslipidemia	1393	1393
Clostridiales sp. [12768]	-0.0111033	0.430139	0.813307	-0.0116077	0.409485	0.79399	Dyslipidemia	1393	1393
Clostridiales sp. [12776]	-0.0183479	0.227501	0.729454	-0.0215953	0.149065	0.557098	Dyslipidemia	1393	1393
Clostridiales sp. [12786]	-0.0220624	0.306106	0.798774	-0.0286119	0.170246	0.588963	Dyslipidemia	1393	1393
Clostridiales sp. [12841]	0.0172941	0.384105	0.813307	0.0215579	0.270352	0.709674	Dyslipidemia	1393	1393
Clostridiales sp. [12917]	0.00752272	0.598357	0.879585	0.00804947	0.57298	0.847933	Dyslipidemia	1393	1393
Clostridiales sp. [12952]	0.0227954	0.186567	0.681874	0.0164514	0.316737	0.737942	Dyslipidemia	1393	1393
Clostridiales sp. [13006]	-0.0173406	0.424069	0.813307	-0.0177421	0.41357	0.79399	Dyslipidemia	1393	1393
Clostridiales sp. [13012]	-0.0144962	0.648951	0.917267	-0.00957078	0.761923	0.932767	Dyslipidemia	1393	1393
Clostridiales sp. [13140]	-0.0552208	0.0182221	0.286998	-0.0542988	0.0202364	0.306392	Dyslipidemia	1393	1393
Clostridiales sp. [13165]	-0.0116134	0.502654	0.848235	-0.0149299	0.382903	0.783652	Dyslipidemia	1393	1393
Clostridiales sp. [13168]	0.0116695	0.449993	0.813307	0.00810753	0.592911	0.861722	Dyslipidemia	1393	1393
Clostridiales sp. [13187]	-0.017797	0.275059	0.767728	-0.0192037	0.237886	0.675809	Dyslipidemia	1393	1393
Clostridiales sp. [13200]	0.00899227	0.620699	0.89246	0.00600571	0.738744	0.928767	Dyslipidemia	1393	1393
Clostridiales sp. [13202]	-0.0393323	0.0771625	0.528548	-0.0414509	0.0618146	0.496605	Dyslipidemia	1393	1393
Clostridiales sp. [13206]	0.00504981	0.727579	0.932305	0.00135138	0.924021	0.975523	Dyslipidemia	1393	1393
Clostridiales sp. [13280]	-0.0237219	0.206148	0.693979	-0.0280072	0.128574	0.534918	Dyslipidemia	1393	1393
Clostridiales sp. [13377]	0.0305354	0.135208	0.648116	0.0286068	0.160525	0.570898	Dyslipidemia	1393	1393
Clostridiales sp. [13392]	0.00277121	0.830469	0.969602	0.0012547	0.92244	0.975523	Dyslipidemia	1393	1393
Clostridiales sp. [13432]	-0.0233268	0.0701918	0.527382	-0.0243902	0.0578482	0.490597	Dyslipidemia	1393	1393
Clostridiales sp. [13486]	0.0422196	0.0815157	0.536544	0.03416	0.142487	0.543678	Dyslipidemia	1393	1393
Clostridiales sp. [13572]	0.0124101	0.570639	0.876835	0.00447643	0.830126	0.960855	Dyslipidemia	1393	1393
Clostridiales sp. [13662]	-0.0279437	0.236471	0.744882	-0.0341865	0.137746	0.542375	Dyslipidemia	1393	1393
Clostridiales sp. [13690]	0.0212996	0.0736974	0.527382	0.0187771	0.109304	0.52362	Dyslipidemia	1393	1393
Clostridiales sp. [13701]	-0.00151448	0.911086	0.981342	-0.00200866	0.882256	0.975523	Dyslipidemia	1393	1393
Clostridiales sp. [13710]	-0.00151048	0.910354	0.981342	-0.00398904	0.763558	0.932767	Dyslipidemia	1393	1393
Clostridiales sp. [13745]	0.0157421	0.311435	0.799436	0.0132152	0.391273	0.787906	Dyslipidemia	1393	1393
Clostridiales sp. [13792]	0.00662147	0.596256	0.879427	0.00470229	0.704535	0.907686	Dyslipidemia	1393	1393
Clostridiales sp. [13806]	0.024396	0.211434	0.697789	0.0208821	0.279479	0.720763	Dyslipidemia	1393	1393
Clostridiales sp. [13819]	0.000374769	0.975127	0.988577	-0.00140641	0.906178	0.975523	Dyslipidemia	1393	1393
Clostridiales sp. [13863]	-0.00456174	0.783448	0.957065	-0.00818385	0.616222	0.871876	Dyslipidemia	1393	1393
Clostridiales sp. [13876]	-0.00207431	0.871942	0.969602	-0.00253602	0.843771	0.967187	Dyslipidemia	1393	1393
Clostridiales sp. [13908]	-0.0175258	0.119858	0.626011	-0.0181552	0.106909	0.52362	Dyslipidemia	1393	1393
Clostridiales sp. [13955]	-0.00260867	0.88163	0.971998	-0.00345704	0.843513	0.967187	Dyslipidemia	1393	1393
Clostridiales sp. [14076]	0.0128459	0.391136	0.813307	0.00990666	0.502778	0.833553	Dyslipidemia	1393	1393
Clostridiales sp. [14166]	-0.0317981	0.145258	0.672333	-0.0377052	0.0764017	0.507	Dyslipidemia	1393	1393
Clostridiales sp. [14385]	0.0270108	0.066094	0.527382	0.0235254	0.102601	0.52362	Dyslipidemia	1393	1393
Clostridiales sp. [14425]	0.00122858	0.943098	0.981342	-0.00155587	0.927345	0.975523	Dyslipidemia	1393	1393
Clostridium perfringens [01606]	0.0140797	0.265778	0.761091	0.0140806	0.265959	0.706554	Dyslipidemia	1393	1393
Clostridium phoceensis [08865]	0.00861594	0.684358	0.92111	-0.0025872	0.891842	0.975523	Dyslipidemia	1393	1393
Clostridium saudiense/disporicum [04336]	0.00441577	0.782144	0.957065	0.00464639	0.771157	0.934286	Dyslipidemia	1393	1393
Clostridium sp. AT4 [12609]	-0.0578352	0.0372235	0.400379	-0.0505014	0.0622637	0.496605	Dyslipidemia	1393	1393
Clostridium sp. AT4 [09167]	0.00736467	0.583684	0.879427	0.00836105	0.533238	0.844307	Dyslipidemia	1393	1393
Clostridium sp. CAG:127 [12306]	-0.0356883	0.171451	0.681874	-0.0422004	0.0984259	0.52362	Dyslipidemia	1393	1393
Clostridium sp. CAG:138 [12233]	0.0302779	0.236103	0.744882	0.024118	0.33551	0.737942	Dyslipidemia	1393	1393
Clostridium sp. CAG:217 [12270]	0.0132467	0.728915	0.932305	0.00244404	0.947559	0.978013	Dyslipidemia	1393	1393
Clostridium sp. CAG:273 [12673]	-0.00667458	0.668026	0.92111	-0.00939785	0.541792	0.844307	Dyslipidemia	1393	1393
Clostridium sp. CAG:299 [07619]	-0.0352745	0.0181897	0.286998	-0.033702	0.0235542	0.313322	Dyslipidemia	1393	1393
Clostridium sp. CAG:302 [12499]	0.0135212	0.379454	0.813307	0.0106768	0.482593	0.815584	Dyslipidemia	1393	1393
Clostridium sp. CAG:58 [07640]	-0.0305941	0.189021	0.681874	-0.0360886	0.114215	0.52362	Dyslipidemia	1393	1393
Clostridium sp. CAG:7 [07647]	-0.0428883	0.112575	0.626011	-0.0435661	0.107083	0.52362	Dyslipidemia	1393	1393
Clostridium sp. [03343]	0.00113358	0.942597	0.981342	-0.0011952	0.939043	0.976694	Dyslipidemia	1393	1393
Clostridium sp. [03622]	-0.0165481	0.527804	0.859044	-0.0203147	0.435185	0.815584	Dyslipidemia	1393	1393
Clostridium sp. [03675]	-0.00492455	0.735748	0.933721	-0.00541544	0.710553	0.910912	Dyslipidemia	1393	1393
Clostridium sp. [03680]	-0.0245762	0.396676	0.813307	-0.0342613	0.218783	0.673432	Dyslipidemia	1393	1393
Clostridium sp. [12324]	-0.018729	0.194892	0.681874	-0.0182034	0.207703	0.654265	Dyslipidemia	1393	1393
Clostridium sp. [12399]	-0.00681151	0.623759	0.89311	-0.00882837	0.522036	0.840547	Dyslipidemia	1393	1393
Clostridium sp. [12417]	0.0146335	0.441041	0.813307	0.00860122	0.638738	0.87789	Dyslipidemia	1393	1393
Clostridium sp. [12640]	0.00392259	0.816636	0.969602	0.000101345	0.995135	0.997397	Dyslipidemia	1393	1393
Clostridium sp. [12762]	0.0011447	0.941563	0.981342	-0.00138287	0.928813	0.975523	Dyslipidemia	1393	1393
Collinsella aerofaciens [03626]	-0.0152085	0.675288	0.92111	-0.0224905	0.529964	0.843734	Dyslipidemia	1393	1393
Collinsella bouchesdurhonensis [03627]	0.00736689	0.628172	0.895524	0.00646244	0.670703	0.888228	Dyslipidemia	1393	1393
Collinsella intestinalis [06307]	0.00247828	0.847226	0.969602	0.00345737	0.787778	0.944049	Dyslipidemia	1393	1393
Collinsella sp. [03625]	-0.00512882	0.729075	0.932305	-0.00588627	0.690855	0.904057	Dyslipidemia	1393	1393
Collinsella sp. [12451]	0.00578124	0.704957	0.927725	0.00504801	0.740842	0.928767	Dyslipidemia	1393	1393
Collinsella sp. [13333]	-0.0108965	0.567681	0.87534	-0.0109158	0.567163	0.847933	Dyslipidemia	1393	1393
Coprobacillus cateniformis [03929]	-0.0249184	0.177217	0.681874	-0.0268164	0.145157	0.547131	Dyslipidemia	1393	1393
Coprobacter fastidiosus [03667]	-0.00795955	0.594842	0.879427	-0.0103713	0.484542	0.815584	Dyslipidemia	1393	1393
Coprococcus catus [11851]	0.0616275	0.0350228	0.388341	0.0526792	0.0624236	0.496605	Dyslipidemia	1393	1393
Coprococcus comes [03690]	-0.0130982	0.686717	0.92111	-0.0204194	0.522245	0.840547	Dyslipidemia	1393	1393
Coprococcus sp. [01683]	-0.0621566	0.0352236	0.388341	-0.0514707	0.0674377	0.496605	Dyslipidemia	1393	1393
Cryptobacterium sp. CAG:338 [07664]	-0.0097216	0.567537	0.87534	-0.0128107	0.446178	0.815584	Dyslipidemia	1393	1393
Desulfovibrio piger [06282]	-0.0200534	0.203455	0.690181	-0.0214711	0.172282	0.588963	Dyslipidemia	1393	1393
Dialister invisus [03691]	0.00974246	0.693331	0.92111	0.0107324	0.663956	0.888228	Dyslipidemia	1393	1393
Dialister sp. CAG:357 [12661]	0.00343073	0.825709	0.969602	0.00370893	0.811891	0.953618	Dyslipidemia	1393	1393
Dorea formicigenerans [03668]	0.099243	0.0021059	0.116087	0.0919136	0.00373786	0.183155	Dyslipidemia	1393	1393
Dorea longicatena [03692]	0.0127707	0.688426	0.92111	0.0101504	0.749475	0.932767	Dyslipidemia	1393	1393
Dorea longicatena [03693]	-0.0120034	0.753886	0.941823	-0.0188885	0.617931	0.871876	Dyslipidemia	1393	1393
Dorea sp. CAG:317 [07668]	-0.0152829	0.351912	0.812417	-0.0171453	0.294378	0.733451	Dyslipidemia	1393	1393
Eggerthella lenta [00719]	0.0198031	0.401209	0.813307	0.0223014	0.342797	0.737942	Dyslipidemia	1393	1393
Eggerthella sp. [12316]	-0.0133306	0.426018	0.813307	-0.012965	0.438938	0.815584	Dyslipidemia	1393	1393
Eggerthellaceae sp. [12569]	-0.0200394	0.419886	0.813307	-0.0233633	0.344198	0.737942	Dyslipidemia	1393	1393
Eggerthellaceae sp. [13204]	-0.00967393	0.557785	0.870302	-0.0107482	0.514468	0.840297	Dyslipidemia	1393	1393
Eisenbergiella tayi [03446]	-0.0279509	0.123112	0.626011	-0.032372	0.0683055	0.496605	Dyslipidemia	1393	1393
Enterobacterales sp. [00085]	0.0123428	0.737505	0.933721	0.013964	0.704486	0.907686	Dyslipidemia	1393	1393
Enterobacteriaceae sp. [00084]	0.0187356	0.152185	0.681874	0.018756	0.151918	0.561771	Dyslipidemia	1393	1393
Enterobacteriaceae sp. [00087]	-0.00904051	0.675657	0.92111	-0.00927565	0.667844	0.888228	Dyslipidemia	1393	1393
Enterobacteriaceae sp. [00096]	-0.0043563	0.874779	0.969602	-0.00398453	0.885431	0.975523	Dyslipidemia	1393	1393
Enterococcus avium [02620]	0.00325496	0.838695	0.969602	0.00829465	0.590963	0.861722	Dyslipidemia	1393	1393
Enterococcus gallinarum/saccharolyticus [03214]	0.00620516	0.577618	0.878378	0.00851896	0.437804	0.815584	Dyslipidemia	1393	1393
Enterococcus sp. [02783]	0.0032167	0.842584	0.969602	0.00487314	0.762787	0.932767	Dyslipidemia	1393	1393
Erysipelatoclostridium ramosum [03439]	-0.035386	0.154828	0.681874	-0.0289392	0.233545	0.675809	Dyslipidemia	1393	1393
Erysipelotrichaceae bacterium 3_1_53 [02744]	0.0185552	0.133212	0.648116	0.0184075	0.13648	0.542232	Dyslipidemia	1393	1393
Eubacterium ramulus [03570]	-0.0269281	0.293231	0.790069	-0.0309666	0.22295	0.673432	Dyslipidemia	1393	1393
Eubacterium sp. CAG:156 [07673]	0.0358241	0.0965678	0.578041	0.0291296	0.161952	0.571368	Dyslipidemia	1393	1393
Eubacterium sp. CAG:180 [07675]	0.0317455	0.41388	0.813307	0.0203553	0.589105	0.861722	Dyslipidemia	1393	1393
Eubacterium sp. CAG:202 [12308]	0.054487	0.0753403	0.527382	0.0468166	0.118293	0.52362	Dyslipidemia	1393	1393
Eubacterium sp. CAG:274 [12688]	-0.0430257	0.0685748	0.527382	-0.0419326	0.0758125	0.507	Dyslipidemia	1393	1393
Eubacterium sp. CAG:38 [07679]	0.0222975	0.447879	0.813307	0.0190805	0.514458	0.840297	Dyslipidemia	1393	1393
Eubacterium sp. [03633]	-0.0216104	0.286855	0.788462	-0.0253969	0.205325	0.651428	Dyslipidemia	1393	1393
Eubacterium sp. [12260]	0.0191333	0.346184	0.812417	0.0149885	0.454103	0.815584	Dyslipidemia	1393	1393
Eubacterium sp. [12314]	-0.00514725	0.831251	0.969602	-0.0104619	0.659631	0.888228	Dyslipidemia	1393	1393
Eubacterium sp. [12474]	0.0135765	0.46931	0.831188	0.0112159	0.547935	0.847858	Dyslipidemia	1393	1393
Eubacterium sp. [13196]	0.000675264	0.963529	0.981342	-0.00234767	0.871877	0.973695	Dyslipidemia	1393	1393
Eubacterium ventriosum [11151]	-0.0207872	0.492799	0.848235	-0.0297115	0.312086	0.737942	Dyslipidemia	1393	1393
Faecalibacterium prausnitzii [13917]	-0.0144411	0.316928	0.804599	-0.0181099	0.199253	0.639929	Dyslipidemia	1393	1393
Faecalibacterium prausnitzii [06108]	0.0665147	0.092447	0.578041	0.0510835	0.171801	0.588963	Dyslipidemia	1393	1393
Faecalibacterium prausnitzii [06109]	0.0682353	0.118676	0.626011	0.0539515	0.19989	0.639929	Dyslipidemia	1393	1393
Faecalibacterium prausnitzii [06110]	0.0469051	0.2694	0.761573	0.03446	0.402866	0.791233	Dyslipidemia	1393	1393
Faecalibacterium prausnitzii [06112]	0.0948493	0.0135297	0.271208	0.0852942	0.0232385	0.313322	Dyslipidemia	1393	1393
Faecalibacterium sp. [03636]	0.00533886	0.798734	0.965046	0.00120167	0.953618	0.978013	Dyslipidemia	1393	1393
Faecalibacterium sp. [12303]	-0.014202	0.52814	0.859044	-0.0170967	0.445168	0.815584	Dyslipidemia	1393	1393
Faecalibacterium sp. [12325]	0.0426279	0.252931	0.758794	0.0303117	0.397879	0.79038	Dyslipidemia	1393	1393
Faecalibacterium sp. [12403]	-0.0183756	0.384538	0.813307	-0.0211594	0.31396	0.737942	Dyslipidemia	1393	1393
Faecalicatena contorta [03445]	0.016311	0.420519	0.813307	0.0114015	0.565473	0.847933	Dyslipidemia	1393	1393
Faecalicoccus pleomorphus [07086]	0.013461	0.298911	0.790069	0.0126458	0.328671	0.737942	Dyslipidemia	1393	1393
Faecalitalea cylindroides [03678]	-0.00427759	0.782039	0.957065	-0.00530451	0.731254	0.926675	Dyslipidemia	1393	1393
Firmicutes bacterium CAG:102 [07726]	-0.0464943	0.0566732	0.510059	-0.0536747	0.0233003	0.313322	Dyslipidemia	1393	1393
Firmicutes bacterium CAG:114 [07728]	-0.0555334	0.011931	0.266238	-0.0615265	0.00426055	0.18789	Dyslipidemia	1393	1393
Firmicutes bacterium CAG:227 [07734]	-0.0246406	0.402161	0.813307	-0.0284628	0.330544	0.737942	Dyslipidemia	1393	1393
Firmicutes sp. [02374]	0.0226506	0.440775	0.813307	0.0203056	0.488736	0.816412	Dyslipidemia	1393	1393
Firmicutes sp. [02743]	0.00901585	0.683273	0.92111	0.0138343	0.524517	0.841134	Dyslipidemia	1393	1393
Firmicutes sp. [03629]	-0.000116986	0.994543	0.996804	-0.000807293	0.962354	0.980134	Dyslipidemia	1393	1393
Firmicutes sp. [03641]	0.0126041	0.715704	0.932305	0.0104247	0.763019	0.932767	Dyslipidemia	1393	1393
Firmicutes sp. [06316]	-0.0136904	0.410653	0.813307	-0.0156185	0.345878	0.737942	Dyslipidemia	1393	1393
Firmicutes sp. [12227]	0.0206052	0.491049	0.848235	0.0196579	0.511229	0.840297	Dyslipidemia	1393	1393
Firmicutes sp. [12231]	-0.0122447	0.44641	0.813307	-0.0150862	0.343108	0.737942	Dyslipidemia	1393	1393
Firmicutes sp. [12744]	0.0186827	0.180918	0.681874	0.0181241	0.194253	0.639929	Dyslipidemia	1393	1393
Firmicutes sp. [12923]	0.0224962	0.179958	0.681874	0.0244662	0.143008	0.543678	Dyslipidemia	1393	1393
Flavonifractor plautii [02971]	-0.0236802	0.33901	0.812417	-0.0215336	0.383554	0.783652	Dyslipidemia	1393	1393
Flavonifractor plautii [05238]	-0.0229088	0.300484	0.790069	-0.0208441	0.344887	0.737942	Dyslipidemia	1393	1393
Fournierella massiliensis [08867]	-0.00759476	0.537367	0.861742	-0.00655168	0.5939	0.861722	Dyslipidemia	1393	1393
Fusicatenibacter saccharivorans [02680]	-0.0217531	0.287851	0.788462	-0.0231576	0.257288	0.700395	Dyslipidemia	1393	1393
Fusobacterium mortiferum [11278]	-0.00907175	0.693443	0.92111	-0.00459552	0.839694	0.967187	Dyslipidemia	1393	1393
Fusobacterium ulcerans [05384]	-0.018426	0.264917	0.761091	-0.0130193	0.413053	0.79399	Dyslipidemia	1393	1393
Gammaproteobacteria sp. [00103]	-0.01231	0.345026	0.812417	-0.0108424	0.40369	0.791233	Dyslipidemia	1393	1393
Gemella sanguinis [04303]	0.0162169	0.369162	0.813307	0.0201445	0.256853	0.700395	Dyslipidemia	1393	1393
Holdemanella biformis [12329]	0.00622147	0.865632	0.969602	0.00160874	0.964923	0.980486	Dyslipidemia	1393	1393
Holdemanella biformis [11382]	-0.009837	0.735554	0.933721	-0.0120124	0.679564	0.894591	Dyslipidemia	1393	1393
Holdemania filiformis [05921]	0.00733993	0.68474	0.92111	0.00322996	0.855667	0.969462	Dyslipidemia	1393	1393
Hungatella hathewayi [03435]	-0.0125168	0.334095	0.812417	-0.0133101	0.303949	0.737942	Dyslipidemia	1393	1393
Hungatella hathewayi [03436]	-0.0186495	0.35739	0.812417	-0.0179589	0.375484	0.783652	Dyslipidemia	1393	1393
Intestinibacter bartlettii [03687]	-0.00117676	0.955694	0.981342	-0.00196513	0.926076	0.975523	Dyslipidemia	1393	1393
Intestinimonas butyriciproducens [03928]	0.0136629	0.426713	0.813307	0.00653107	0.685587	0.899834	Dyslipidemia	1393	1393
Intestinimonas massiliensis [02970]	-0.00501441	0.706838	0.927725	-0.00839495	0.519598	0.840547	Dyslipidemia	1393	1393
Isoptericola variabilis [01910]	-0.011305	0.536666	0.861742	-0.0111672	0.541812	0.844307	Dyslipidemia	1393	1393
Klebsiella michiganensis/oxytoca [00086]	0.0281898	0.142081	0.66657	0.0296773	0.121601	0.52362	Dyslipidemia	1393	1393
Lachnoclostridium phocaeense [04663]	0.000851958	0.952271	0.981342	-0.000748381	0.9579	0.979923	Dyslipidemia	1393	1393
Lachnospira sp. [05263]	-0.00691707	0.619717	0.89246	-0.00815185	0.557753	0.847933	Dyslipidemia	1393	1393
Lachnospiraceae sp. [12240]	0.0965527	0.014765	0.271307	0.0870438	0.0249119	0.313322	Dyslipidemia	1393	1393
Lactobacillus casei/paracasei [01406]	0.0120654	0.510889	0.852268	0.0135193	0.460534	0.815584	Dyslipidemia	1393	1393
Lactobacillus crispatus [04069]	0.00806892	0.616139	0.89246	0.00745992	0.64299	0.87789	Dyslipidemia	1393	1393
Lactobacillus delbrueckii [01298]	-0.00327827	0.845906	0.969602	-0.00365804	0.828363	0.960855	Dyslipidemia	1393	1393
Lactobacillus fermentum/oris [01407]	0.0685892	0.00579248	0.266238	0.0667552	0.00715479	0.207263	Dyslipidemia	1393	1393
Lactobacillus gasseri/paragasseri [01039]	0.045738	0.0673962	0.527382	0.0448831	0.0726852	0.507	Dyslipidemia	1393	1393
Lactobacillus mucosae [02550]	0.0547876	0.0116763	0.266238	0.0545291	0.01211	0.232196	Dyslipidemia	1393	1393
Lactobacillus oris [04396]	0.0139534	0.251934	0.758794	0.0136495	0.262512	0.701623	Dyslipidemia	1393	1393
Lactobacillus salivarius [00945]	0.0244243	0.423443	0.813307	0.0217144	0.475654	0.815584	Dyslipidemia	1393	1393
Lactobacillus vaginalis [04416]	0.00799842	0.44528	0.813307	0.00751028	0.473402	0.815584	Dyslipidemia	1393	1393
Lactococcus lactis [01300]	0.00200344	0.90849	0.981342	0.0019438	0.911241	0.975523	Dyslipidemia	1393	1393
Leuconostoc sp. [03533]	0.00138103	0.904	0.981342	0.00091998	0.935955	0.976694	Dyslipidemia	1393	1393
Massiliomicrobiota sp. [13965]	0.0104049	0.589203	0.879427	0.00936164	0.626873	0.874845	Dyslipidemia	1393	1393
Megamonas funiformis/rupellensis [02318]	-0.0223531	0.547376	0.863294	-0.0194639	0.599716	0.866652	Dyslipidemia	1393	1393
Megasphaera elsdenii [01516]	0.0197086	0.186499	0.681874	0.0195159	0.191009	0.638144	Dyslipidemia	1393	1393
Megasphaera massiliensis [03432]	0.0023487	0.88456	0.972796	0.00286274	0.859546	0.969462	Dyslipidemia	1393	1393
Megasphaera sp. [01515]	-0.00256775	0.907849	0.981342	-0.00231213	0.91702	0.975523	Dyslipidemia	1393	1393
Merdibacter massiliensis [12627]	-0.00267131	0.832521	0.969602	-0.00481566	0.700284	0.907686	Dyslipidemia	1393	1393
Merdimonas faecis [08871]	0.0285776	0.19494	0.681874	0.0246032	0.259212	0.701304	Dyslipidemia	1393	1393
Methanobrevibacter smithii [03695]	-0.0369699	0.0322901	0.385066	-0.0402384	0.0183495	0.306392	Dyslipidemia	1393	1393
Mogibacterium sp. [12290]	0.0353949	0.0779039	0.528548	0.035486	0.0772688	0.507	Dyslipidemia	1393	1393
Odoribacter splanchnicus [03697]	-0.0147217	0.449938	0.813307	-0.025707	0.135079	0.542232	Dyslipidemia	1393	1393
Oscillibacter sp. 57_20 [12282]	0.0179685	0.240721	0.750816	0.0149689	0.32204	0.737942	Dyslipidemia	1393	1393
Oscillibacter sp. 57_20 [12610]	-0.00755105	0.774178	0.953666	-0.0177416	0.476451	0.815584	Dyslipidemia	1393	1393
Oscillibacter sp. [03341]	-0.0291316	0.195543	0.681874	-0.0419906	0.0338945	0.364572	Dyslipidemia	1393	1393
Oscillibacter sp. [04664]	-0.0227602	0.507924	0.85169	-0.0372519	0.247239	0.689268	Dyslipidemia	1393	1393
Oscillibacter sp. [12353]	-0.0371084	0.0222341	0.326912	-0.0376174	0.0204791	0.306392	Dyslipidemia	1393	1393
Oscillibacter sp. [13092]	-0.00129726	0.921565	0.981342	-0.00297445	0.820464	0.95618	Dyslipidemia	1393	1393
Parabacteroides distasonis [03640]	-0.022107	0.431374	0.813307	-0.0247602	0.376896	0.783652	Dyslipidemia	1393	1393
Parabacteroides goldsteinii [01679]	-0.0229652	0.228265	0.729454	-0.0277833	0.136105	0.542232	Dyslipidemia	1393	1393
Parabacteroides johnsonii [05400]	0.00622985	0.749519	0.939028	0.00372868	0.847655	0.967187	Dyslipidemia	1393	1393
Parabacteroides merdae [05401]	-0.0205451	0.498219	0.848235	-0.0278068	0.349728	0.737942	Dyslipidemia	1393	1393
Paraprevotella clara [03698]	-0.0314779	0.195376	0.681874	-0.034571	0.152863	0.561771	Dyslipidemia	1393	1393
Paraprevotella xylaniphila [03699]	-0.028298	0.0798271	0.53339	-0.0293765	0.0686914	0.496605	Dyslipidemia	1393	1393
Parasutterella excrementihominis [03674]	-0.000401818	0.98306	0.992058	-0.00245298	0.896489	0.975523	Dyslipidemia	1393	1393
Phascolarctobacterium sp. CAG:266 [07691]	-0.00110664	0.943087	0.981342	-0.00268257	0.862176	0.969948	Dyslipidemia	1393	1393
Phascolarctobacterium succinatutens [03700]	-0.0592626	0.10308	0.59037	-0.0637776	0.0779079	0.507	Dyslipidemia	1393	1393
Phocea massiliensis [05236]	0.0122463	0.425359	0.813307	0.00975199	0.521885	0.840547	Dyslipidemia	1393	1393
Prevotella copri [03701]	-0.0878813	0.0481824	0.472188	-0.0891373	0.0451072	0.435865	Dyslipidemia	1393	1393
Prevotella sp. CAG:279 [12279]	-0.0198088	0.409104	0.813307	-0.0223854	0.349177	0.737942	Dyslipidemia	1393	1393
Prevotella sp. CAG:474 [07697]	0.00407846	0.77054	0.953666	0.0027156	0.845576	0.967187	Dyslipidemia	1393	1393
Prevotella sp. CAG:520 [00718]	-0.012359	0.529841	0.859044	-0.0129235	0.511281	0.840297	Dyslipidemia	1393	1393
Prevotella sp. [03647]	-0.00100631	0.945072	0.981342	-0.00150669	0.917843	0.975523	Dyslipidemia	1393	1393
Prevotella sp. [12332]	-0.0367672	0.126471	0.633793	-0.0367279	0.127043	0.534918	Dyslipidemia	1393	1393
Prevotella sp. [12510]	0.00147985	0.939403	0.981342	-0.000223723	0.99081	0.995324	Dyslipidemia	1393	1393
Prevotella sp. [12765]	-0.0047499	0.828056	0.969602	-0.00554374	0.799881	0.948247	Dyslipidemia	1393	1393
Prevotella sp. [12932]	0.00189827	0.919146	0.981342	0.00137723	0.941301	0.976738	Dyslipidemia	1393	1393
Prevotella stercorea [00717]	-0.014216	0.496836	0.848235	-0.014849	0.477925	0.815584	Dyslipidemia	1393	1393
Proteobacteria sp. [00095]	-0.0310692	0.41729	0.813307	-0.0267341	0.483432	0.815584	Dyslipidemia	1393	1393
Pseudoflavonifractor sp. [14283]	-0.0140625	0.49101	0.848235	-0.0206683	0.293364	0.733451	Dyslipidemia	1393	1393
Rikenellaceae sp. [03593]	0.0157903	0.33506	0.812417	0.0118739	0.45962	0.815584	Dyslipidemia	1393	1393
Romboutsia timonensis [09389]	0.0132431	0.427981	0.813307	0.0166024	0.313674	0.737942	Dyslipidemia	1393	1393
Roseburia faecis [00859]	-0.018262	0.174789	0.681874	-0.0199668	0.135877	0.542232	Dyslipidemia	1393	1393
Roseburia hominis [00861]	-0.00201371	0.927736	0.981342	-0.00912567	0.669862	0.888228	Dyslipidemia	1393	1393
Roseburia intestinalis [03702]	0.0277204	0.344819	0.812417	0.0247902	0.39676	0.79038	Dyslipidemia	1393	1393
Roseburia inulinivorans [00860]	-0.024938	0.444376	0.813307	-0.0326104	0.307957	0.737942	Dyslipidemia	1393	1393
Roseburia sp. 40_7 [12352]	0.00647735	0.724042	0.932305	0.000455165	0.979428	0.989543	Dyslipidemia	1393	1393
Roseburia sp. CAG:303 [12911]	0.00612618	0.661149	0.919768	0.00399052	0.773538	0.934604	Dyslipidemia	1393	1393
Roseburia sp. CAG:471 [03598]	-0.00967165	0.621282	0.89246	-0.0113353	0.561765	0.847933	Dyslipidemia	1393	1393
Roseburia sp. [03650]	-0.0204485	0.330571	0.812417	-0.024569	0.236239	0.675809	Dyslipidemia	1393	1393
Roseburia sp. [12366]	-0.0380277	0.338676	0.812417	-0.0467823	0.231348	0.675809	Dyslipidemia	1393	1393
Rothia dentocariosa [04800]	0.0158548	0.249324	0.758344	0.0163511	0.234807	0.675809	Dyslipidemia	1393	1393
Rothia mucilaginosa [05264]	0.0312462	0.0876752	0.560359	0.0315394	0.0848515	0.52362	Dyslipidemia	1393	1393
Rothia mucilaginosa [05265]	0.0348238	0.0710673	0.527382	0.0368556	0.0552531	0.477777	Dyslipidemia	1393	1393
Ruminococcaceae bacterium D16 [11463]	0.0348813	0.0697027	0.527382	0.0314207	0.0985317	0.52362	Dyslipidemia	1393	1393
Ruminococcaceae bacterium D5 [08483]	-0.0180098	0.151757	0.681874	-0.0201643	0.105073	0.52362	Dyslipidemia	1393	1393
Ruminococcaceae sp. [12239]	-0.0386773	0.311798	0.799436	-0.0518055	0.157549	0.570898	Dyslipidemia	1393	1393
Ruminococcaceae sp. [12259]	0.0545893	0.185247	0.681874	0.0420906	0.291209	0.733451	Dyslipidemia	1393	1393
Ruminococcaceae sp. [12264]	-0.0227691	0.116092	0.626011	-0.0244023	0.0908714	0.52362	Dyslipidemia	1393	1393
Ruminococcaceae sp. [12286]	0.000503894	0.98541	0.99216	-0.00784707	0.768592	0.933744	Dyslipidemia	1393	1393
Ruminococcaceae sp. [12396]	0.00444238	0.741213	0.933928	0.00317342	0.813009	0.953618	Dyslipidemia	1393	1393
Ruminococcaceae sp. [12664]	-0.0280999	0.362907	0.813307	-0.0333682	0.275258	0.718277	Dyslipidemia	1393	1393
Ruminococcaceae sp. [12789]	0.00460152	0.792605	0.960272	0.00159758	0.926541	0.975523	Dyslipidemia	1393	1393
Ruminococcaceae sp. [13151]	0.0549666	0.0251242	0.354093	0.0468333	0.0471449	0.435865	Dyslipidemia	1393	1393
Ruminococcaceae sp. [13455]	0.0279179	0.186923	0.681874	0.0215765	0.292296	0.733451	Dyslipidemia	1393	1393
Ruminococcus bicirculans [02792]	0.0925147	0.0256938	0.354093	0.0759191	0.0521751	0.460184	Dyslipidemia	1393	1393
Ruminococcus bromii [00853]	0.0296539	0.566429	0.87534	0.00766756	0.874066	0.973695	Dyslipidemia	1393	1393
Ruminococcus callidus [11153]	0.0223017	0.353714	0.812417	0.0167467	0.47805	0.815584	Dyslipidemia	1393	1393
Ruminococcus lactaris [01595]	-0.0528809	0.0391849	0.411442	-0.0563699	0.0269983	0.313322	Dyslipidemia	1393	1393
Ruminococcus sp. CAG:177 [12400]	-0.00473912	0.874606	0.969602	-0.00981799	0.741328	0.928767	Dyslipidemia	1393	1393
Ruminococcus sp. CAG:254 [12276]	-0.0121477	0.615484	0.89246	-0.0170458	0.474769	0.815584	Dyslipidemia	1393	1393
Ruminococcus sp. [03681]	0.00372311	0.855529	0.969602	-5.1659e-06	0.999796	0.999796	Dyslipidemia	1393	1393
Ruminococcus sp. [12711]	-0.00683343	0.786676	0.958354	-0.0138632	0.572597	0.847933	Dyslipidemia	1393	1393
Ruminococcus sp. [12766]	-0.0181564	0.476103	0.833352	-0.0238781	0.340282	0.737942	Dyslipidemia	1393	1393
Ruthenibacterium lactatiformans [04716]	-0.00366119	0.869083	0.969602	-0.0128912	0.536259	0.844307	Dyslipidemia	1393	1393
Senegalimassilia anaerobia [06538]	0.0207113	0.261975	0.761091	0.0183788	0.317033	0.737942	Dyslipidemia	1393	1393
Streptococcus anginosus [00569]	0.0576597	0.00741042	0.266238	0.0571915	0.00792205	0.207263	Dyslipidemia	1393	1393
Streptococcus anginosus [00570]	0.0176625	0.336126	0.812417	0.0166423	0.36447	0.765387	Dyslipidemia	1393	1393
Streptococcus anginosus/intermedius [00567]	0.00318572	0.867166	0.969602	0.00183398	0.92319	0.975523	Dyslipidemia	1393	1393
Streptococcus gordonii/cristatus [03970]	0.0510598	0.0222389	0.326912	0.0517285	0.0205643	0.306392	Dyslipidemia	1393	1393
Streptococcus intermedius/constellatus [00572]	0.0174717	0.197229	0.681874	0.0168532	0.213424	0.667516	Dyslipidemia	1393	1393
Streptococcus mutans [01605]	0.0146702	0.455988	0.817442	0.0140237	0.476106	0.815584	Dyslipidemia	1393	1393
Streptococcus oralis [00290]	0.00405597	0.759287	0.945891	0.00413764	0.754695	0.932767	Dyslipidemia	1393	1393
Streptococcus oralis/pseudopneumoniae [00296]	0.0426401	0.0328361	0.385066	0.0443056	0.0262979	0.313322	Dyslipidemia	1393	1393
Streptococcus parasanguinis [00312]	0.0683691	0.0096816	0.266238	0.0700358	0.00798972	0.207263	Dyslipidemia	1393	1393
Streptococcus pseudopneumoniae/infantis [00307]	0.0410154	0.00866688	0.266238	0.0430494	0.00560361	0.205933	Dyslipidemia	1393	1393
Streptococcus salivarius [01349]	-0.0104957	0.521514	0.859044	-0.0112482	0.491976	0.818723	Dyslipidemia	1393	1393
Streptococcus sanguinis/cristatus [01591]	0.045058	0.0116774	0.266238	0.0461724	0.00969794	0.225094	Dyslipidemia	1393	1393
Streptococcus sobrinus [01604]	0.00701483	0.656882	0.919264	0.00616643	0.696004	0.907686	Dyslipidemia	1393	1393
Streptococcus sp. [00283]	0.00363778	0.868346	0.969602	0.0082272	0.703531	0.907686	Dyslipidemia	1393	1393
Streptococcus sp. [00900]	0.00665118	0.738931	0.933721	0.00942797	0.634494	0.87789	Dyslipidemia	1393	1393
Streptococcus sp. [00902]	-0.0210093	0.221155	0.717127	-0.0196197	0.252344	0.695524	Dyslipidemia	1393	1393
Streptococcus thermophilus [01348]	-0.00711631	0.814084	0.969602	-0.00715929	0.813062	0.953618	Dyslipidemia	1393	1393
Sutterella sp. CAG:351 [13411]	0.0249542	0.0872567	0.560359	0.0249012	0.0880666	0.52362	Dyslipidemia	1393	1393
Sutterella sp. CAG:521 [12558]	-0.00174183	0.87991	0.971998	-0.00313562	0.784658	0.942873	Dyslipidemia	1393	1393
Sutterella wadsworthensis [03066]	-0.0112892	0.629506	0.895524	-0.012031	0.607199	0.866652	Dyslipidemia	1393	1393
Sutterella wadsworthensis [04772]	-0.0203433	0.284632	0.788462	-0.0205918	0.278974	0.720763	Dyslipidemia	1393	1393
Sutterellaceae sp. [12389]	-0.00737398	0.669036	0.92111	-0.00867708	0.614408	0.871876	Dyslipidemia	1393	1393
Sutterellaceae sp. [12394]	-0.000896809	0.954295	0.981342	-0.0020549	0.895364	0.975523	Dyslipidemia	1393	1393
Tyzzerella nexilis [03689]	-0.00538638	0.872276	0.969602	0.000486102	0.988303	0.995072	Dyslipidemia	1393	1393
Tyzzerella sp. [12266]	0.00691249	0.772229	0.953666	0.00659402	0.782532	0.942873	Dyslipidemia	1393	1393
Veillonella atypica [01941]	0.0437713	0.0331803	0.385066	0.048781	0.0153894	0.27147	Dyslipidemia	1393	1393
Veillonella dispar [01940]	0.0360687	0.0512043	0.480449	0.0402602	0.0267475	0.313322	Dyslipidemia	1393	1393
Veillonella parvula [01938]	0.0441747	0.0645915	0.527382	0.0502238	0.0316727	0.349191	Dyslipidemia	1393	1393
Veillonella sp. [13135]	0.044324	0.0145884	0.271307	0.0479666	0.00736993	0.207263	Dyslipidemia	1393	1393
Veillonellaceae sp. [13192]	-0.0179467	0.171935	0.681874	-0.0175659	0.181275	0.61494	Dyslipidemia	1393	1393
Weissella cibaria [00255]	0.0113082	0.368284	0.813307	0.0109474	0.383829	0.783652	Dyslipidemia	1393	1393
[Clostridium] asparagiforme/lavalense [06317]	-0.0229581	0.241759	0.750816	-0.0285013	0.134993	0.542232	Dyslipidemia	1393	1393
[Clostridium] citroniae [04828]	-0.0337659	0.0728773	0.527382	-0.0347397	0.0648615	0.496605	Dyslipidemia	1393	1393
[Clostridium] clostridioforme/bolteae [03442]	-0.0639309	0.00802471	0.266238	-0.0599605	0.0120968	0.232196	Dyslipidemia	1393	1393
[Clostridium] glycyrrhizinilyticum [03672]	-0.015536	0.417243	0.813307	-0.0141773	0.458537	0.815584	Dyslipidemia	1393	1393
[Clostridium] leptum [03688]	0.0319781	0.19649	0.681874	0.0223723	0.339689	0.737942	Dyslipidemia	1393	1393
[Clostridium] saccharolyticum [03601]	-2.68694e-05	0.998504	0.998504	-0.000872517	0.951403	0.978013	Dyslipidemia	1393	1393
[Clostridium] scindens [03437]	0.0388692	0.0969955	0.578041	0.0361	0.12155	0.52362	Dyslipidemia	1393	1393
[Clostridium] spiroforme [11181]	0.0253616	0.21497	0.702236	0.0247726	0.22588	0.675809	Dyslipidemia	1393	1393
[Clostridium] symbiosum [04652]	-0.0167763	0.414879	0.813307	-0.0156353	0.447031	0.815584	Dyslipidemia	1393	1393
[Eubacterium] eligens [02375]	0.0159532	0.548123	0.863294	0.00661596	0.794533	0.945731	Dyslipidemia	1393	1393
[Eubacterium] eligens [02376]	0.0326235	0.385713	0.813307	0.0176561	0.618814	0.871876	Dyslipidemia	1393	1393
[Eubacterium] hallii [03632]	-0.032508	0.121465	0.626011	-0.0352269	0.0915507	0.52362	Dyslipidemia	1393	1393
[Eubacterium] rectale [03657]	0.058454	0.212027	0.697789	0.0423632	0.345281	0.737942	Dyslipidemia	1393	1393
[Eubacterium] siraeum [02370]	-0.00455622	0.871049	0.969602	-0.0143224	0.594022	0.861722	Dyslipidemia	1393	1393
[Ruminococcus] gnavus [01594]	0.0224925	0.525744	0.859044	0.0383764	0.243314	0.683448	Dyslipidemia	1393	1393
[Ruminococcus] torques [03659]	-0.0327765	0.356374	0.812417	-0.0361366	0.307935	0.737942	Dyslipidemia	1393	1393
[Ruminococcus] torques [03660]	-0.0335143	0.392964	0.813307	-0.0386151	0.322339	0.737942	Dyslipidemia	1393	1393
[Ruminococcus] torques [03703]	-0.000475515	0.988136	0.992638	-0.00922208	0.76717	0.933744	Dyslipidemia	1393	1393
bacterium LF-3 [03628]	0.00148411	0.96354	0.981342	-0.0028614	0.92936	0.975523	Dyslipidemia	1393	1393
uncultured Blautia sp. [03662]	0.0137327	0.403272	0.813307	0.0114186	0.484232	0.815584	Dyslipidemia	1393	1393
uncultured Butyricicoccus sp. [07314]	-0.0208022	0.263395	0.761091	-0.020909	0.261154	0.701623	Dyslipidemia	1393	1393
uncultured Clostridium sp. [06391]	0.0265994	0.0505044	0.480449	0.0246495	0.0680439	0.496605	Dyslipidemia	1393	1393
uncultured Clostridium sp. [11606]	-0.0120174	0.429717	0.813307	-0.0147191	0.328297	0.737942	Dyslipidemia	1393	1393
uncultured Eubacterium sp. [13063]	-0.0208652	0.19946	0.681874	-0.0246726	0.122034	0.52362	Dyslipidemia	1393	1393
uncultured Eubacterium sp. [13514]	-0.0260159	0.300979	0.790069	-0.0366434	0.119687	0.52362	Dyslipidemia	1393	1393
uncultured Eubacterium sp. [08868]	-0.0214039	0.132657	0.648116	-0.0243235	0.082994	0.52362	Dyslipidemia	1393	1393
uncultured Flavonifractor sp. [07315]	0.0132189	0.585205	0.879427	0.010278	0.669826	0.888228	Dyslipidemia	1393	1393
Acinetobacter sp. [02372]	0.0441739	0.293986	0.374164	0.0378238	0.363754	0.438526	End-stage renal disease	347	180
Acinetobacter sp. [12662]	0.0445927	0.327264	0.410499	0.0371085	0.408832	0.483469	End-stage renal disease	347	180
Adlercreutzia equolifaciens [08094]	-0.0316757	0.687444	0.747746	-0.0625416	0.385533	0.460112	End-stage renal disease	347	180
Akkermansia muciniphila [03591]	0.13836	0.139832	0.190242	0.114876	0.204942	0.265507	End-stage renal disease	347	180
Alistipes finegoldii [03682]	-0.00346216	0.968465	0.977474	-0.0298657	0.720065	0.762216	End-stage renal disease	347	180
Alistipes ihumii [07379]	-0.00322397	0.965587	0.976841	-0.0316056	0.646007	0.709476	End-stage renal disease	347	180
Alistipes indistinctus [11860]	0.0556899	0.455037	0.542544	0.0322948	0.647356	0.709476	End-stage renal disease	347	180
Alistipes obesi [06695]	-0.076763	0.38293	0.466831	-0.113994	0.150221	0.201222	End-stage renal disease	347	180
Alistipes putredinis [03683]	-0.184676	0.129435	0.177769	-0.243056	0.0218018	0.0359772	End-stage renal disease	347	180
Alistipes shahii [01014]	-0.161158	0.137822	0.188097	-0.217484	0.0178419	0.0301233	End-stage renal disease	347	180
Alistipes sp. Marseille-P2431 [01016]	0.00238386	0.959994	0.973451	-0.00333185	0.94377	0.950339	End-stage renal disease	347	180
Anaerostipes hadrus [00856]	-0.149217	0.166432	0.22225	-0.149971	0.165069	0.219082	End-stage renal disease	347	180
Anaerostipes hadrus [00857]	-0.123669	0.152001	0.204236	-0.12776	0.139177	0.18935	End-stage renal disease	347	180
Azospirillum sp. 51_20 [10408]	-0.00930804	0.878439	0.909886	-0.0222395	0.708442	0.751745	End-stage renal disease	347	180
Bacteria sp. [00077]	0.0860425	0.237694	0.31072	0.0923355	0.204163	0.26529	End-stage renal disease	347	180
Bacteria sp. [00318]	0.0506667	0.206698	0.271018	0.0535555	0.181599	0.23883	End-stage renal disease	347	180
Bacteria sp. [12280]	-0.0288807	0.588037	0.659123	-0.0377841	0.472657	0.548485	End-stage renal disease	347	180
Bacteroidales sp. [12262]	-0.130541	0.127025	0.175013	-0.169261	0.0254277	0.0401295	End-stage renal disease	347	180
Bacteroidales sp. [13286]	-0.0728609	0.356103	0.442832	-0.10027	0.174368	0.230719	End-stage renal disease	347	180
Bacteroides clarus [01578]	0.0497519	0.571551	0.642624	0.0397562	0.649494	0.710026	End-stage renal disease	347	180
Bacteroides dorei/vulgatus [02367]	-0.098825	0.246293	0.320034	-0.0979927	0.251137	0.320569	End-stage renal disease	347	180
Bacteroides intestinalis [02809]	-0.00315811	0.975422	0.979938	-0.0388298	0.685156	0.732409	End-stage renal disease	347	180
Bacteroides nordii [01682]	0.0683978	0.363094	0.448535	0.0549247	0.458069	0.532981	End-stage renal disease	347	180
Bacteroides rodentium/uniformis [00855]	0.0229873	0.7945	0.838961	-0.00207667	0.98039	0.98039	End-stage renal disease	347	180
Bacteroides sp. [02810]	0.156129	0.0977187	0.138143	0.124845	0.158951	0.21161	End-stage renal disease	347	180
Bacteroides sp. [03475]	0.0299326	0.708293	0.763677	0.0336543	0.67421	0.726072	End-stage renal disease	347	180
Barnesiella intestinihominis [03595]	0.0216638	0.837138	0.877579	-0.014093	0.8866	0.90325	End-stage renal disease	347	180
Bifidobacterium animalis [01303]	-0.0282604	0.548871	0.623586	-0.0276429	0.558323	0.635984	End-stage renal disease	347	180
Bifidobacterium breve [01098]	0.0483182	0.311703	0.393253	0.0574302	0.220876	0.285146	End-stage renal disease	347	180
Bifidobacterium catenulatum/kashiwanohense [02701]	0.0264704	0.680779	0.742357	0.0283155	0.660331	0.716459	End-stage renal disease	347	180
Bifidobacterium longum [01099]	0.0726462	0.492958	0.578226	0.085109	0.419249	0.49444	End-stage renal disease	347	180
Bifidobacterium pseudocatenulatum [02700]	-0.161512	0.148821	0.200584	-0.162877	0.146131	0.196959	End-stage renal disease	347	180
Blautia obeum/wexlerae [02154]	0.0364999	0.612674	0.678835	0.0416614	0.563019	0.635984	End-stage renal disease	347	180
Clostridiales sp. [03661]	0.0283797	0.654526	0.715528	0.0262092	0.679779	0.730257	End-stage renal disease	347	180
Clostridiales sp. [12253]	-0.122685	0.156493	0.209624	-0.153315	0.0575707	0.082734	End-stage renal disease	347	180
Clostridiales sp. [12272]	0.0424688	0.54884	0.623586	0.0201136	0.764185	0.799172	End-stage renal disease	347	180
Clostridiales sp. [12277]	-0.0100668	0.863408	0.901542	-0.0157659	0.786918	0.81704	End-stage renal disease	347	180
Clostridiales sp. [12288]	-0.0676767	0.496493	0.579767	-0.115581	0.181105	0.23883	End-stage renal disease	347	180
Clostridiales sp. [12334]	-0.0938822	0.0925675	0.131288	-0.107779	0.0461231	0.0671726	End-stage renal disease	347	180
Clostridiales sp. [12356]	0.159508	0.0868155	0.125176	0.121061	0.150804	0.201382	End-stage renal disease	347	180
Clostridiales sp. [12463]	-0.145408	0.0910356	0.129965	-0.180302	0.0212382	0.0351808	End-stage renal disease	347	180
Clostridiales sp. [12494]	-0.111935	0.0772799	0.112928	-0.129931	0.0322806	0.0491571	End-stage renal disease	347	180
Clostridiales sp. [12521]	-0.0471288	0.363147	0.448535	-0.0579955	0.252547	0.321423	End-stage renal disease	347	180
Clostridiales sp. [12524]	0.0542876	0.117455	0.162342	0.0533172	0.124675	0.171774	End-stage renal disease	347	180
Clostridiales sp. [12631]	-0.102478	0.0801288	0.116235	-0.124068	0.0221932	0.0364843	End-stage renal disease	347	180
Clostridiales sp. [12763]	-0.0638895	0.202777	0.266682	-0.0726606	0.141579	0.191419	End-stage renal disease	347	180
Clostridiales sp. [12776]	-0.0356702	0.568278	0.642624	-0.0599547	0.295706	0.366676	End-stage renal disease	347	180
Clostridiales sp. [13168]	-0.00719946	0.917232	0.941084	-0.0309448	0.633362	0.697663	End-stage renal disease	347	180
Clostridiales sp. [13304]	-0.0230257	0.648357	0.710573	-0.0338174	0.492999	0.569047	End-stage renal disease	347	180
Clostridiales sp. [13955]	-0.116336	0.0708997	0.103954	-0.117615	0.0683115	0.0959455	End-stage renal disease	347	180
Clostridiales sp. [14315]	-0.0301474	0.498083	0.579767	-0.0403976	0.35078	0.425247	End-stage renal disease	347	180
Clostridium saudiense/disporicum [04336]	-0.056678	0.377449	0.462748	-0.0486555	0.445585	0.52125	End-stage renal disease	347	180
Clostridium sp. 27_14 [12513]	-0.0308405	0.513799	0.593055	-0.0393737	0.397015	0.470777	End-stage renal disease	347	180
Clostridium sp. AT4 [09167]	0.0474318	0.293953	0.374164	0.0509948	0.258499	0.328037	End-stage renal disease	347	180
Clostridium sp. CAG:138 [12233]	0.0617195	0.454487	0.542544	0.0346021	0.656074	0.713624	End-stage renal disease	347	180
Clostridium sp. CAG:217 [12270]	0.0592581	0.570994	0.642624	0.0448784	0.665185	0.719926	End-stage renal disease	347	180
Clostridium sp. CAG:226 [12471]	0.0862421	0.192193	0.253531	0.0683208	0.282403	0.354105	End-stage renal disease	347	180
Clostridium sp. CAG:230 [07616]	0.00357292	0.950779	0.968634	-0.00744009	0.89587	0.910557	End-stage renal disease	347	180
Clostridium sp. CAG:299 [07619]	0.0787284	0.275039	0.354205	0.0876398	0.221416	0.285146	End-stage renal disease	347	180
Clostridium sp. CAG:302 [12499]	-0.00936611	0.914931	0.940948	-0.043511	0.5882	0.657935	End-stage renal disease	347	180
Clostridium sp. CAG:343 [12430]	0.106376	0.134239	0.183785	0.0930931	0.182245	0.238955	End-stage renal disease	347	180
Clostridium sp. CAG:349 [07622]	0.0665351	0.11367	0.158117	0.0603112	0.147395	0.198048	End-stage renal disease	347	180
Clostridium sp. CAG:389 [03615]	0.0636259	0.100991	0.141845	0.0581117	0.130524	0.179264	End-stage renal disease	347	180
Clostridium sp. CAG:440 [12406]	0.0426496	0.464226	0.551984	0.0337703	0.55795	0.635984	End-stage renal disease	347	180
Clostridium sp. CAG:452 [12543]	0.0460109	0.353547	0.440918	0.0385001	0.432625	0.508833	End-stage renal disease	347	180
Clostridium sp. CAG:465 [07632]	-0.0350204	0.424017	0.511176	-0.0397983	0.361424	0.43693	End-stage renal disease	347	180
Clostridium sp. CAG:492 [12462]	-0.107109	0.0915013	0.130202	-0.121314	0.0499191	0.0724578	End-stage renal disease	347	180
Clostridium sp. CAG:567 [03617]	0.0288984	0.478683	0.563004	0.0228845	0.570927	0.641923	End-stage renal disease	347	180
Clostridium sp. CAG:594 [12571]	0.0252716	0.638055	0.704621	0.0165899	0.754514	0.792879	End-stage renal disease	347	180
Clostridium sp. CAG:798 [12275]	0.03973	0.533703	0.611154	0.0249154	0.688099	0.733746	End-stage renal disease	347	180
Clostridium sp. [03680]	0.0126809	0.876118	0.909654	-0.00422939	0.957613	0.962046	End-stage renal disease	347	180
Clostridium sp. [12234]	0.00417657	0.959933	0.973451	-0.0179851	0.822213	0.847602	End-stage renal disease	347	180
Clostridium sp. [12350]	-0.0488127	0.30773	0.389372	-0.0595269	0.201886	0.263119	End-stage renal disease	347	180
Clostridium sp. [12399]	0.061893	0.470006	0.556946	0.0366502	0.65373	0.712861	End-stage renal disease	347	180
Clostridium sp. [12417]	0.0654747	0.470966	0.556946	0.0236335	0.767381	0.800585	End-stage renal disease	347	180
Clostridium sp. [12597]	0.00358088	0.947988	0.968063	-0.00779916	0.88454	0.90325	End-stage renal disease	347	180
Clostridium sp. [12696]	-0.0338188	0.513651	0.593055	-0.0440316	0.3859	0.460112	End-stage renal disease	347	180
Clostridium sp. [12762]	0.0381211	0.510895	0.592856	0.0281029	0.622865	0.687846	End-stage renal disease	347	180
Clostridium sp. [13125]	0.000575185	0.987564	0.987953	-0.00375727	0.918446	0.92699	End-stage renal disease	347	180
Clostridium sp. [13191]	0.00156166	0.972313	0.979081	0.00171135	0.969716	0.971956	End-stage renal disease	347	180
Coprobacter fastidiosus [03667]	-0.125464	0.0788915	0.114896	-0.145766	0.0330498	0.0498764	End-stage renal disease	347	180
Coprococcus eutactus [02377]	-0.00503599	0.897964	0.925692	-0.0106756	0.783782	0.815735	End-stage renal disease	347	180
Cryptobacterium sp. CAG:338 [07664]	-0.000868028	0.987953	0.987953	-0.011988	0.831744	0.853373	End-stage renal disease	347	180
Desulfovibrio piger [06282]	0.0705078	0.303552	0.385209	0.057871	0.390389	0.464188	End-stage renal disease	347	180
Dialister invisus [03691]	0.108799	0.147211	0.199033	0.110715	0.140823	0.190991	End-stage renal disease	347	180
Enterobacterales sp. [00085]	0.0728406	0.396031	0.48145	0.0770061	0.369869	0.444663	End-stage renal disease	347	180
Enterobacteriaceae sp. [00087]	-0.0356246	0.272306	0.351728	-0.0363765	0.263068	0.332861	End-stage renal disease	347	180
Enterobacteriaceae sp. [00096]	0.0103859	0.864151	0.901542	0.0182655	0.761816	0.798619	End-stage renal disease	347	180
Eubacterium sp. CAG:180 [07675]	-0.0335735	0.772851	0.824121	-0.0581325	0.609173	0.676167	End-stage renal disease	347	180
Eubacterium sp. CAG:202 [12308]	-0.129826	0.174197	0.231906	-0.153097	0.0984244	0.136473	End-stage renal disease	347	180
Eubacterium sp. CAG:581 [07680]	-0.0346622	0.569392	0.642624	-0.0357807	0.557656	0.635984	End-stage renal disease	347	180
Eubacterium sp. [12474]	-0.0756991	0.363789	0.448535	-0.0899538	0.273784	0.345414	End-stage renal disease	347	180
Eubacterium sp. [13196]	0.0543244	0.319731	0.402212	0.0402198	0.445208	0.52125	End-stage renal disease	347	180
Faecalibacterium prausnitzii [13917]	-0.0561237	0.474601	0.55972	-0.084011	0.250604	0.320569	End-stage renal disease	347	180
Faecalibacterium sp. [03636]	-0.147046	0.145666	0.19756	-0.186797	0.0434402	0.0638376	End-stage renal disease	347	180
Faecalibacterium sp. [12331]	0.0453134	0.517294	0.595505	0.0355429	0.60836	0.676167	End-stage renal disease	347	180
Firmicutes bacterium CAG:102 [07726]	-0.051298	0.54663	0.623586	-0.0800885	0.315866	0.387248	End-stage renal disease	347	180
Firmicutes sp. [03641]	0.172986	0.0899834	0.128887	0.16034	0.113627	0.157052	End-stage renal disease	347	180
Firmicutes sp. [12285]	-0.0476004	0.280279	0.359885	-0.0572299	0.183519	0.239901	End-stage renal disease	347	180
Firmicutes sp. [12384]	-0.0027821	0.947937	0.968063	-0.00840498	0.842438	0.862307	End-stage renal disease	347	180
Firmicutes sp. [12736]	0.0167871	0.703184	0.761052	0.0112749	0.796691	0.825212	End-stage renal disease	347	180
Firmicutes sp. [12923]	-0.0375904	0.528374	0.606651	-0.0317618	0.592971	0.661566	End-stage renal disease	347	180
Fusicatenibacter saccharivorans [02680]	0.0783974	0.258973	0.335506	0.0713795	0.302223	0.372627	End-stage renal disease	347	180
Fusobacterium mortiferum [11278]	0.055306	0.374589	0.460543	0.0549067	0.378912	0.454275	End-stage renal disease	347	180
Fusobacterium varium [05385]	-0.022843	0.589262	0.659123	-0.0159785	0.702126	0.746869	End-stage renal disease	347	180
Holdemanella biformis [12329]	-0.0364674	0.597619	0.666753	-0.0410564	0.552146	0.635627	End-stage renal disease	347	180
Lachnospiraceae bacterium 2_1_46FAA [11859]	0.0512372	0.380028	0.464598	0.060623	0.29311	0.365545	End-stage renal disease	347	180
Leuconostoc sp. [03533]	-0.00919147	0.810859	0.852089	-0.00440476	0.90809	0.92082	End-stage renal disease	347	180
Megasphaera sp. [01515]	-0.0836533	0.107092	0.149447	-0.0779674	0.131263	0.17971	End-stage renal disease	347	180
Methanobrevibacter smithii [03695]	-0.0891299	0.0897104	0.128887	-0.0989881	0.0552071	0.0796009	End-stage renal disease	347	180
Oscillibacter sp. [12353]	-0.0818311	0.100809	0.141845	-0.0919474	0.059844	0.0857171	End-stage renal disease	347	180
Parabacteroides distasonis [03640]	-0.0208552	0.769247	0.822298	-0.0251074	0.72394	0.764452	End-stage renal disease	347	180
Parabacteroides goldsteinii [01679]	-0.0454514	0.498279	0.579767	-0.0647439	0.313192	0.385057	End-stage renal disease	347	180
Parabacteroides johnsonii [05400]	0.0548909	0.448228	0.538475	0.039307	0.578073	0.648278	End-stage renal disease	347	180
Phocea massiliensis [05236]	0.0467297	0.404164	0.488599	0.0419025	0.453429	0.529001	End-stage renal disease	347	180
Pyramidobacter piscolens [06035]	0.00937425	0.780374	0.828033	0.00770299	0.818864	0.846159	End-stage renal disease	347	180
Rikenellaceae sp. [03593]	0.0701141	0.240616	0.313596	0.0579067	0.322137	0.393824	End-stage renal disease	347	180
Roseburia sp. 40_7 [12352]	-0.0352826	0.640637	0.705677	-0.0648342	0.349014	0.424291	End-stage renal disease	347	180
Roseburia sp. [03649]	-0.0214726	0.719229	0.772637	-0.0338004	0.563129	0.635984	End-stage renal disease	347	180
Roseburia sp. [03650]	-0.0210372	0.782243	0.828033	-0.0421581	0.563762	0.635984	End-stage renal disease	347	180
Roseburia sp. [13319]	0.00740082	0.868985	0.904411	0.00496469	0.911914	0.922542	End-stage renal disease	347	180
Ruminococcaceae sp. [12286]	-0.144917	0.104736	0.146631	-0.180715	0.0265152	0.0416942	End-stage renal disease	347	180
Ruminococcaceae sp. [13151]	-0.0146401	0.802204	0.84504	-0.0235622	0.683611	0.732409	End-stage renal disease	347	180
Ruminococcaceae sp. [13305]	-0.0499992	0.333277	0.416837	-0.0539891	0.295513	0.366676	End-stage renal disease	347	180
Ruminococcus bicirculans [02792]	-0.184027	0.0803469	0.116235	-0.221826	0.0234746	0.0381573	End-stage renal disease	347	180
Ruminococcus bromii [00853]	-0.199244	0.114762	0.159126	-0.219322	0.0790041	0.11025	End-stage renal disease	347	180
Ruminococcus lactaris [01595]	-0.0133174	0.883124	0.912561	-0.042501	0.619302	0.685655	End-stage renal disease	347	180
Streptococcus sp. [00900]	0.0488496	0.399945	0.484849	0.0609421	0.283121	0.354105	End-stage renal disease	347	180
Streptococcus sp. [00902]	0.0187026	0.709129	0.763677	0.0214435	0.668953	0.722203	End-stage renal disease	347	180
Streptococcus thermophilus [01348]	0.0391633	0.603315	0.671382	0.0434646	0.56418	0.635984	End-stage renal disease	347	180
Sutterella wadsworthensis [04772]	-0.0370041	0.613141	0.678835	-0.0423968	0.561992	0.635984	End-stage renal disease	347	180
Sutterellaceae sp. [12389]	0.034659	0.643499	0.707035	0.0259462	0.727544	0.766394	End-stage renal disease	347	180
Sutterellaceae sp. [12394]	0.0189518	0.739449	0.792397	0.0123647	0.827297	0.850822	End-stage renal disease	347	180
Veillonella dispar [01940]	0.0737771	0.184898	0.2454	0.0821766	0.135655	0.18514	End-stage renal disease	347	180
Veillonella sp. [13135]	0.0369394	0.449143	0.538475	0.045591	0.342909	0.41804	End-stage renal disease	347	180
[Ruminococcus] torques [03703]	0.118112	0.187212	0.247713	0.103868	0.240387	0.308663	End-stage renal disease	347	180
uncultured Butyricicoccus sp. [07314]	-0.0599684	0.281167	0.359961	-0.0604575	0.278131	0.349881	End-stage renal disease	347	180
uncultured Eubacterium sp. [13514]	-0.0196621	0.776968	0.826481	-0.0455804	0.47716	0.552234	End-stage renal disease	347	180
Absiella dolichum [03694]	-0.0677701	0.0336752	0.12169	-0.0760469	0.017333	0.0740727	HIV infection	367	583
Acidiphilium sp. CAG:727 [13297]	-0.0673394	0.0450698	0.148945	-0.075058	0.0258525	0.0943521	HIV infection	367	583
Acinetobacter sp. [03673]	-0.0355925	0.277623	0.459825	-0.039489	0.230438	0.422047	HIV infection	367	583
Actinobacteria sp. [01911]	0.0328308	0.49952	0.655538	0.0174313	0.719767	0.821652	HIV infection	367	583
Actinomyces graevenitzii [04054]	0.0293196	0.579867	0.734009	0.000267898	0.995914	0.995914	HIV infection	367	583
Actinomyces sp. ICM39 [01912]	-0.0151428	0.720848	0.831439	-0.0266689	0.529549	0.675445	HIV infection	367	583
Actinomyces sp. ICM47 [01914]	-0.0374171	0.46233	0.626463	-0.0564163	0.266471	0.461697	HIV infection	367	583
Actinomyces sp. [01913]	-0.0109242	0.825085	0.902719	-0.0160282	0.746849	0.839157	HIV infection	367	583
Actinomyces viscosus/oris [02019]	-0.0553148	0.28212	0.461547	-0.0646094	0.210551	0.403354	HIV infection	367	583
Akkermansia muciniphila [03591]	-0.00676706	0.913763	0.947075	0.0388204	0.523677	0.673106	HIV infection	367	583
Alistipes finegoldii [03682]	-0.0661128	0.314871	0.49508	-0.0124858	0.844219	0.902444	HIV infection	367	583
Alistipes ihumii [07379]	0.0109476	0.842544	0.910185	0.0709606	0.168507	0.352525	HIV infection	367	583
Alistipes indistinctus [11860]	-0.0242505	0.658733	0.786077	0.0220176	0.677273	0.796789	HIV infection	367	583
Alistipes obesi [06695]	-0.0294796	0.655282	0.785709	0.0489017	0.421233	0.59572	HIV infection	367	583
Alistipes senegalensis [01017]	-0.00114832	0.98103	0.98497	0.0217836	0.649384	0.773076	HIV infection	367	583
Alistipes shahii [01014]	-0.0887749	0.24741	0.435128	0.0136739	0.842493	0.902444	HIV infection	367	583
Alistipes sp. [12829]	-0.0910809	0.148853	0.319896	-0.0503956	0.415322	0.591627	HIV infection	367	583
Anaeromassilibacillus sp. [13295]	0.0460905	0.224794	0.417833	0.0591099	0.119019	0.286104	HIV infection	367	583
Anaerostipes caccae [03440]	-0.0649886	0.16622	0.340614	-0.0824038	0.0784413	0.216689	HIV infection	367	583
Anaerostipes hadrus [00856]	-0.139119	0.139412	0.308665	-0.119713	0.204595	0.396428	HIV infection	367	583
Anaerostipes hadrus [00857]	-0.165491	0.0601291	0.169856	-0.136559	0.120343	0.287902	HIV infection	367	583
Anaerotruncus colihominis [03438]	-0.00495911	0.916768	0.947075	0.039557	0.381959	0.565864	HIV infection	367	583
Azospirillum sp. CAG:239 [07592]	0.0396498	0.285781	0.461547	0.0530904	0.152045	0.334902	HIV infection	367	583
Bacteria sp. [00077]	-0.0327635	0.591858	0.745413	-0.0376493	0.53978	0.679941	HIV infection	367	583
Bacteria sp. [00318]	-0.0449614	0.318869	0.495138	-0.0523058	0.247965	0.441734	HIV infection	367	583
Bacteria sp. [00321]	-0.0642136	0.242541	0.434661	-0.0687835	0.212825	0.403476	HIV infection	367	583
Bacteria sp. [03594]	0.0399229	0.250129	0.435128	0.0491222	0.157595	0.343422	HIV infection	367	583
Bacteria sp. [13437]	-0.0610714	0.0665068	0.17688	-0.0710811	0.0327446	0.109149	HIV infection	367	583
Bacteroidales sp. [12262]	-0.126786	0.0583881	0.166823	-0.0560201	0.37263	0.557167	HIV infection	367	583
Bacteroidales sp. [12424]	-0.0549838	0.143147	0.312548	-0.0555941	0.140795	0.321386	HIV infection	367	583
Bacteroidales sp. [12895]	-0.0182887	0.640741	0.774068	-0.0217718	0.580314	0.715701	HIV infection	367	583
Bacteroidales sp. [13098]	-0.0758168	0.0286842	0.105457	-0.0809613	0.0199753	0.0805455	HIV infection	367	583
Bacteroidales sp. [13655]	0.0873675	0.0724211	0.188597	0.0827555	0.0902792	0.240104	HIV infection	367	583
Bacteroidales sp. [13898]	-0.0696702	0.0493858	0.15523	-0.0777335	0.0287138	0.100398	HIV infection	367	583
Bacteroides caecimuris [03476]	-0.152218	0.0674098	0.177394	-0.124814	0.133162	0.309225	HIV infection	367	583
Bacteroides cellulosilyticus/fragilis [01597]	-0.0164071	0.834693	0.909252	-0.0209964	0.790441	0.864815	HIV infection	367	583
Bacteroides clarus [01578]	0.00472859	0.93843	0.960513	0.0246971	0.686349	0.79994	HIV infection	367	583
Bacteroides dorei/vulgatus [02367]	-0.0700873	0.339833	0.516463	-0.0727307	0.324393	0.524908	HIV infection	367	583
Bacteroides eggerthii [01577]	-0.128827	0.0463972	0.150369	-0.0966508	0.131344	0.30756	HIV infection	367	583
Bacteroides finegoldii [03474]	-0.121438	0.0474034	0.150966	-0.100563	0.0999796	0.253985	HIV infection	367	583
Bacteroides fragilis [01598]	0.00517362	0.898742	0.942077	0.000630717	0.987677	0.991644	HIV infection	367	583
Bacteroides intestinalis [02809]	-0.0406402	0.410874	0.577518	-0.00761717	0.874898	0.926798	HIV infection	367	583
Bacteroides nordii [01682]	0.0687754	0.0612835	0.170956	0.0896442	0.0134676	0.0642201	HIV infection	367	583
Bacteroides salyersiae [02140]	-0.102654	0.0513773	0.15542	-0.0886073	0.0928856	0.245729	HIV infection	367	583
Bacteroides sp. CAG:144 [12596]	-0.0850917	0.0537933	0.158215	-0.0613393	0.15936	0.343448	HIV infection	367	583
Bacteroides sp. CAG:709 [07599]	-0.0322919	0.498235	0.655538	-0.0437792	0.359437	0.549738	HIV infection	367	583
Bacteroides sp. [03475]	-0.154031	0.0398685	0.1394	-0.132158	0.0778388	0.216689	HIV infection	367	583
Bacteroides stercoris [01579]	-0.172969	0.0950179	0.228408	-0.138239	0.181416	0.366226	HIV infection	367	583
Bifidobacterium adolescentis [02703]	0.155672	0.149072	0.319896	0.197853	0.0657855	0.191237	HIV infection	367	583
Bifidobacterium animalis [01303]	-0.0261396	0.595667	0.748325	-0.0184239	0.709425	0.815431	HIV infection	367	583
Bifidobacterium bifidum [03116]	-0.0720469	0.287874	0.462819	-0.0483733	0.474587	0.639435	HIV infection	367	583
Bifidobacterium breve [01098]	-0.0809099	0.168483	0.342446	-0.103193	0.0781819	0.216689	HIV infection	367	583
Bifidobacterium dentium [02698]	-0.0740301	0.186446	0.36702	-0.0756242	0.179361	0.366226	HIV infection	367	583
Bifidobacterium longum [01099]	-0.0279323	0.746148	0.851767	-0.0264326	0.760537	0.849921	HIV infection	367	583
Bifidobacterium pseudocatenulatum [02700]	-0.0036631	0.969582	0.979376	0.00221635	0.981684	0.987609	HIV infection	367	583
Bifidobacterium ruminantium [02702]	0.140895	0.088912	0.217921	0.160654	0.0529105	0.163304	HIV infection	367	583
Bilophila wadsworthia [04300]	0.0489264	0.474629	0.636232	0.116235	0.0733662	0.206702	HIV infection	367	583
Bittarella massiliensis [04646]	-0.0273959	0.544181	0.6973	-0.00368737	0.934224	0.965108	HIV infection	367	583
Blautia massiliensis [03342]	0.0480496	0.614889	0.76317	0.105708	0.260792	0.456561	HIV infection	367	583
Blautia obeum [05139]	-0.130494	0.11713	0.273667	-0.0446239	0.56927	0.708047	HIV infection	367	583
Blautia obeum [05140]	0.0288343	0.639027	0.774068	0.0700525	0.244555	0.43827	HIV infection	367	583
Blautia obeum/wexlerae [02154]	-0.0560715	0.402115	0.569569	-0.03201	0.631603	0.757318	HIV infection	367	583
Blautia producta [02151]	-0.0649481	0.0981684	0.234853	-0.0681	0.0844047	0.229361	HIV infection	367	583
Blautia sp. CAG:257 [07602]	-0.0108229	0.752392	0.85499	-0.0139582	0.685491	0.79994	HIV infection	367	583
Blautia sp. [03597]	0.0415704	0.280558	0.461444	0.0482785	0.211739	0.403476	HIV infection	367	583
Brachyspira sp. CAG:700 [12503]	0.00720937	0.895595	0.940751	0.0180301	0.743498	0.839157	HIV infection	367	583
Bradyrhizobium elkanii [01689]	-0.00438008	0.911753	0.947075	-0.0120226	0.761673	0.849921	HIV infection	367	583
Butyricicoccus sp. [02967]	-0.00693035	0.887674	0.934394	0.0171321	0.724657	0.825349	HIV infection	367	583
Butyricicoccus sp. [12336]	-0.0158338	0.820941	0.902133	0.0188346	0.785863	0.863585	HIV infection	367	583
Butyrivibrio crossotus [03686]	-0.055295	0.250022	0.435128	-0.0616807	0.201342	0.391716	HIV infection	367	583
Caecibacter massiliensis [05922]	0.0225287	0.47938	0.639173	0.0219752	0.492462	0.649686	HIV infection	367	583
Clostridiaceae sp. [12983]	0.0138826	0.765226	0.86564	0.0411408	0.369142	0.555936	HIV infection	367	583
Clostridiales sp. [02968]	-0.00911054	0.861302	0.922165	0.0668026	0.143379	0.321904	HIV infection	367	583
Clostridiales sp. [03444]	-0.0961969	0.141218	0.311053	-0.0796452	0.223773	0.414394	HIV infection	367	583
Clostridiales sp. [03605]	-0.119655	0.0512984	0.15542	-0.105612	0.0859882	0.232401	HIV infection	367	583
Clostridiales sp. [03634]	0.0629855	0.323587	0.499362	0.0877981	0.167412	0.351706	HIV infection	367	583
Clostridiales sp. [03658]	0.0373781	0.689454	0.813035	0.075866	0.415239	0.591627	HIV infection	367	583
Clostridiales sp. [03661]	-0.0629699	0.285867	0.461547	-0.0488869	0.408184	0.586795	HIV infection	367	583
Clostridiales sp. [04568]	0.0286349	0.465406	0.627642	0.0439279	0.261153	0.456561	HIV infection	367	583
Clostridiales sp. [05137]	0.074143	0.212554	0.404095	0.109476	0.0617136	0.183672	HIV infection	367	583
Clostridiales sp. [12229]	-0.0417261	0.501127	0.655925	-0.0160336	0.795052	0.86607	HIV infection	367	583
Clostridiales sp. [12251]	-0.0681559	0.111107	0.260814	-0.0558859	0.1915	0.381473	HIV infection	367	583
Clostridiales sp. [12252]	-0.133659	0.080435	0.201087	-0.0412935	0.555748	0.694684	HIV infection	367	583
Clostridiales sp. [12253]	-0.0721652	0.157865	0.328886	-0.0542792	0.287088	0.47848	HIV infection	367	583
Clostridiales sp. [12254]	-0.080173	0.170557	0.343866	-0.071053	0.226238	0.417413	HIV infection	367	583
Clostridiales sp. [12272]	-0.0599991	0.153793	0.323094	-0.0590271	0.162706	0.346448	HIV infection	367	583
Clostridiales sp. [12284]	-0.150067	0.0550389	0.159072	-0.0567331	0.429877	0.600387	HIV infection	367	583
Clostridiales sp. [12288]	-0.0674565	0.417437	0.577752	0.0505758	0.490583	0.649686	HIV infection	367	583
Clostridiales sp. [12301]	0.078714	0.315891	0.495128	0.13884	0.0686004	0.196001	HIV infection	367	583
Clostridiales sp. [12309]	0.0730501	0.24135	0.434083	0.102254	0.0985636	0.253772	HIV infection	367	583
Clostridiales sp. [12323]	-0.0627851	0.0661429	0.176853	-0.0507876	0.1363	0.314054	HIV infection	367	583
Clostridiales sp. [12334]	-0.0588176	0.200748	0.387545	-0.0509261	0.269566	0.463119	HIV infection	367	583
Clostridiales sp. [12356]	-0.137799	0.0559467	0.160766	-0.0432164	0.505315	0.661407	HIV infection	367	583
Clostridiales sp. [12371]	-0.0361234	0.265821	0.448807	-0.0126165	0.68997	0.80229	HIV infection	367	583
Clostridiales sp. [12382]	-0.0613145	0.0746171	0.19035	-0.0587432	0.0891398	0.238342	HIV infection	367	583
Clostridiales sp. [12411]	-0.11517	0.0452792	0.148945	-0.0875895	0.124587	0.294184	HIV infection	367	583
Clostridiales sp. [12434]	-0.100614	0.0529284	0.158171	-0.0868687	0.094993	0.248673	HIV infection	367	583
Clostridiales sp. [12437]	-0.120654	0.0652465	0.175394	-0.0770446	0.229068	0.421082	HIV infection	367	583
Clostridiales sp. [12445]	0.0694042	0.164877	0.340614	0.133366	0.00327981	0.0218654	HIV infection	367	583
Clostridiales sp. [12447]	-0.0579631	0.0915103	0.221545	-0.0587616	0.0887587	0.238342	HIV infection	367	583
Clostridiales sp. [12470]	-0.0268768	0.409491	0.577518	-0.0229452	0.483214	0.646008	HIV infection	367	583
Clostridiales sp. [12487]	-0.0240374	0.48585	0.646078	-0.0113814	0.740734	0.837934	HIV infection	367	583
Clostridiales sp. [12494]	-0.0436697	0.314422	0.49508	-0.0397804	0.36169	0.549738	HIV infection	367	583
Clostridiales sp. [12516]	-0.0531418	0.221774	0.413757	-0.0596555	0.171887	0.358098	HIV infection	367	583
Clostridiales sp. [12521]	-0.049787	0.168225	0.342446	-0.0447663	0.217165	0.40893	HIV infection	367	583
Clostridiales sp. [12522]	-0.0421609	0.37184	0.546499	-0.0311107	0.51072	0.663273	HIV infection	367	583
Clostridiales sp. [12534]	-0.0424035	0.244726	0.435128	-0.0447586	0.221781	0.41377	HIV infection	367	583
Clostridiales sp. [12554]	0.0638911	0.368185	0.546269	0.0832698	0.241348	0.434078	HIV infection	367	583
Clostridiales sp. [12556]	0.0121339	0.817829	0.902133	0.0480835	0.350789	0.544763	HIV infection	367	583
Clostridiales sp. [12561]	-0.0311662	0.365278	0.543568	-0.0257485	0.456124	0.624828	HIV infection	367	583
Clostridiales sp. [12563]	-0.0928649	0.226092	0.418208	-0.0117529	0.87031	0.923896	HIV infection	367	583
Clostridiales sp. [12587]	-0.0228458	0.545289	0.6973	-0.0235561	0.534964	0.678888	HIV infection	367	583
Clostridiales sp. [12635]	0.00367703	0.960323	0.971986	0.103856	0.116015	0.283687	HIV infection	367	583
Clostridiales sp. [12653]	-0.153529	0.0435595	0.14716	-0.13982	0.0668903	0.193325	HIV infection	367	583
Clostridiales sp. [12654]	-0.0820154	0.182433	0.36054	-0.0430576	0.47574	0.639435	HIV infection	367	583
Clostridiales sp. [12667]	0.0264829	0.52662	0.68215	0.0265528	0.527657	0.674754	HIV infection	367	583
Clostridiales sp. [12668]	-0.0138169	0.71787	0.831439	0.0218646	0.548914	0.68959	HIV infection	367	583
Clostridiales sp. [12690]	-0.00307697	0.946942	0.96471	-0.00417367	0.928442	0.963114	HIV infection	367	583
Clostridiales sp. [12691]	-0.0725695	0.0419857	0.144778	-0.0800305	0.0253303	0.0938161	HIV infection	367	583
Clostridiales sp. [12707]	0.0404882	0.620941	0.767122	0.0748386	0.358347	0.549738	HIV infection	367	583
Clostridiales sp. [12742]	0.029534	0.67084	0.796722	0.0671832	0.327996	0.529026	HIV infection	367	583
Clostridiales sp. [12747]	-0.0600023	0.124297	0.285085	-0.0614308	0.117447	0.283687	HIV infection	367	583
Clostridiales sp. [12763]	0.0355366	0.350236	0.526625	0.0365075	0.339702	0.538877	HIV infection	367	583
Clostridiales sp. [12768]	-0.0157591	0.71128	0.828998	-0.00891683	0.834705	0.899467	HIV infection	367	583
Clostridiales sp. [12774]	-0.0517121	0.139517	0.308665	-0.0567659	0.10622	0.266885	HIV infection	367	583
Clostridiales sp. [12776]	-0.00241868	0.955692	0.971232	0.0168556	0.696844	0.80624	HIV infection	367	583
Clostridiales sp. [12786]	-0.00624911	0.912211	0.947075	0.0412566	0.450266	0.620201	HIV infection	367	583
Clostridiales sp. [12809]	-0.0041006	0.885099	0.933649	-0.00546858	0.847936	0.903983	HIV infection	367	583
Clostridiales sp. [12832]	-0.0204546	0.515933	0.671788	-0.0256644	0.416719	0.591931	HIV infection	367	583
Clostridiales sp. [12841]	-0.102337	0.0728642	0.188767	-0.132566	0.0188639	0.0773111	HIV infection	367	583
Clostridiales sp. [12873]	-0.00805967	0.804355	0.896921	-0.00918943	0.778706	0.8614	HIV infection	367	583
Clostridiales sp. [12910]	-0.0390308	0.286159	0.461547	-0.0377397	0.304842	0.49974	HIV infection	367	583
Clostridiales sp. [13140]	-0.0278713	0.640374	0.774068	-0.0133646	0.823043	0.888815	HIV infection	367	583
Clostridiales sp. [13165]	-0.0682523	0.133932	0.302908	-0.0415266	0.354456	0.548693	HIV infection	367	583
Clostridiales sp. [13168]	-0.086141	0.0311623	0.113731	-0.0615208	0.117236	0.283687	HIV infection	367	583
Clostridiales sp. [13187]	0.00484717	0.91647	0.947075	0.017831	0.699816	0.80624	HIV infection	367	583
Clostridiales sp. [13200]	0.0838538	0.130347	0.296244	0.106859	0.0528326	0.163304	HIV infection	367	583
Clostridiales sp. [13202]	-0.0432446	0.389699	0.559912	-0.0300033	0.551075	0.69057	HIV infection	367	583
Clostridiales sp. [13280]	-0.0601216	0.171405	0.344187	-0.0474949	0.280042	0.472892	HIV infection	367	583
Clostridiales sp. [13304]	-0.0288499	0.3938	0.564184	-0.0236542	0.486074	0.646422	HIV infection	367	583
Clostridiales sp. [13377]	-0.109286	0.0496735	0.15523	-0.0802925	0.144807	0.323229	HIV infection	367	583
Clostridiales sp. [13486]	-0.0507655	0.380524	0.5518	-0.00217632	0.96888	0.984085	HIV infection	367	583
Clostridiales sp. [13572]	-0.0608573	0.206343	0.393785	-0.012451	0.784381	0.863585	HIV infection	367	583
Clostridiales sp. [13662]	0.117501	0.0429245	0.146002	0.152795	0.007492	0.0416222	HIV infection	367	583
Clostridiales sp. [13701]	0.0141153	0.7513	0.85499	0.0172707	0.69958	0.80624	HIV infection	367	583
Clostridiales sp. [13745]	-0.0303235	0.417665	0.577752	-0.0134338	0.717727	0.821198	HIV infection	367	583
Clostridiales sp. [13792]	0.0592594	0.138576	0.308665	0.0703607	0.0789358	0.216857	HIV infection	367	583
Clostridiales sp. [13806]	0.0233784	0.632337	0.774068	0.0481834	0.319449	0.521976	HIV infection	367	583
