## Supplementary Tables for "Fecal microbial load is a major determinant of gut microbiome variation and a confounder for disease associations" (part 2 of 2)

### Sheet: S13 (continued)
Supplementary Table 13
Clostridiales sp. [13863]	0.0297092	0.543318	0.6973	0.0680969	0.150728	0.333468	HIV infection	367	583
Clostridiales sp. [13908]	0.0141931	0.666291	0.793204	0.0185941	0.573696	0.71002	HIV infection	367	583
Clostridiales sp. [13955]	-0.0364099	0.385748	0.555833	-0.0368466	0.382524	0.565864	HIV infection	367	583
Clostridiales sp. [14425]	-0.084811	0.0803258	0.201087	-0.0512692	0.279111	0.472892	HIV infection	367	583
Clostridium perfringens [01606]	-0.0484111	0.146876	0.317913	-0.050564	0.131636	0.30756	HIV infection	367	583
Clostridium phoceensis [08865]	-0.0417798	0.504554	0.658687	0.0429301	0.442987	0.61526	HIV infection	367	583
Clostridium saudiense/disporicum [04336]	-0.093372	0.0407535	0.141505	-0.100779	0.0278119	0.0988576	HIV infection	367	583
Clostridium sp. AT4 [09167]	-0.0756488	0.0896152	0.218574	-0.0736567	0.10007	0.253985	HIV infection	367	583
Clostridium sp. CAG:127 [12306]	-0.0269163	0.721689	0.831439	0.0198069	0.789724	0.864815	HIV infection	367	583
Clostridium sp. CAG:138 [12233]	-0.0624038	0.257926	0.443172	-0.0371155	0.497932	0.653454	HIV infection	367	583
Clostridium sp. CAG:217 [12270]	0.0839739	0.316963	0.495138	0.137889	0.0941318	0.247715	HIV infection	367	583
Clostridium sp. CAG:226 [12471]	-0.0413788	0.248173	0.435128	-0.041585	0.248255	0.441734	HIV infection	367	583
Clostridium sp. CAG:273 [12673]	0.0796959	0.0621016	0.170956	0.104341	0.0132915	0.0642201	HIV infection	367	583
Clostridium sp. CAG:302 [12499]	0.0276156	0.488704	0.648148	0.0378978	0.342726	0.538877	HIV infection	367	583
Clostridium sp. CAG:433 [12886]	-0.0344046	0.33573	0.513349	-0.0326187	0.363806	0.549738	HIV infection	367	583
Clostridium sp. CAG:448 [12255]	-0.0793984	0.0424529	0.145387	-0.0912798	0.0196877	0.0800315	HIV infection	367	583
Clostridium sp. CAG:452 [12543]	-0.0197966	0.621369	0.767122	-0.0211234	0.600044	0.734895	HIV infection	367	583
Clostridium sp. CAG:568 [07638]	-0.0488382	0.377111	0.551042	-0.0607933	0.272814	0.465552	HIV infection	367	583
Clostridium sp. CAG:58 [07640]	-0.0689033	0.24079	0.434083	-0.0318143	0.581149	0.715701	HIV infection	367	583
Clostridium sp. CAG:7 [07647]	0.133728	0.0739467	0.190248	0.146205	0.0516025	0.162272	HIV infection	367	583
Clostridium sp. [03610]	-0.0483816	0.152372	0.32146	-0.0592325	0.0795869	0.21745	HIV infection	367	583
Clostridium sp. [03622]	-0.0216401	0.754642	0.855603	0.017825	0.794093	0.86607	HIV infection	367	583
Clostridium sp. [03675]	0.035272	0.422789	0.582231	0.040222	0.362818	0.549738	HIV infection	367	583
Clostridium sp. [12234]	-0.00633535	0.864973	0.924116	-0.00133952	0.971437	0.984085	HIV infection	367	583
Clostridium sp. [12324]	-0.0691257	0.124147	0.285085	-0.0725631	0.108225	0.269217	HIV infection	367	583
Clostridium sp. [12399]	-0.0490283	0.383581	0.554308	-0.0364516	0.518027	0.669286	HIV infection	367	583
Clostridium sp. [12417]	-0.10129	0.0547044	0.159024	-0.0632563	0.218097	0.40893	HIV infection	367	583
Clostridium sp. [12640]	-0.0486552	0.26317	0.446051	-0.02236	0.601144	0.734895	HIV infection	367	583
Clostridium sp. [12762]	-0.0154419	0.698169	0.819447	0.00571267	0.884639	0.933164	HIV infection	367	583
Clostridium sp. [13210]	-0.0320233	0.396325	0.564492	-0.0366335	0.333993	0.534383	HIV infection	367	583
Collinsella intestinalis [06307]	-0.0358657	0.330022	0.506168	-0.0407474	0.270461	0.463119	HIV infection	367	583
Collinsella sp. [03625]	0.058271	0.1697	0.343523	0.0653859	0.124734	0.294184	HIV infection	367	583
Collinsella tanakaei [11862]	0.031909	0.413668	0.577748	0.0329683	0.400748	0.582483	HIV infection	367	583
Coprobacillus cateniformis [03929]	-0.0387319	0.372712	0.546499	-0.0145586	0.73426	0.832768	HIV infection	367	583
Coprococcus catus [11851]	0.02653	0.69982	0.819461	0.0768322	0.251756	0.446375	HIV infection	367	583
Coprococcus comes [03690]	0.102234	0.215626	0.408383	0.146128	0.0735861	0.206702	HIV infection	367	583
Coprococcus eutactus [02378]	-0.0721813	0.107787	0.254214	-0.0598864	0.182381	0.366226	HIV infection	367	583
Coprococcus sp. [01683]	-0.0900794	0.262969	0.446051	-0.151501	0.0526918	0.163304	HIV infection	367	583
Dehalococcoidales sp. [12246]	-0.0388349	0.266592	0.448807	-0.0443624	0.206143	0.396428	HIV infection	367	583
Desulfovibrio piger [06282]	-0.00552817	0.921211	0.949702	0.0180346	0.745699	0.839157	HIV infection	367	583
Dialister invisus [03691]	0.0648862	0.350732	0.526625	0.063453	0.363927	0.549738	HIV infection	367	583
Dialister sp. CAG:357 [12661]	-0.0179652	0.692994	0.815286	-0.0197793	0.665403	0.790265	HIV infection	367	583
Dorea longicatena [03692]	0.178451	0.0344319	0.122971	0.193633	0.0222012	0.0867236	HIV infection	367	583
Dorea longicatena [03693]	-0.0197753	0.83099	0.907194	0.00960161	0.917411	0.95365	HIV infection	367	583
Dorea sp. CAG:317 [07668]	0.0100232	0.798711	0.893412	0.0191256	0.627269	0.753929	HIV infection	367	583
Duodenibacillus massiliensis [03665]	-0.0205101	0.637818	0.774068	-0.0219791	0.615731	0.749065	HIV infection	367	583
Eisenbergiella tayi [03446]	-0.0816943	0.0536226	0.158215	-0.048921	0.233231	0.425603	HIV infection	367	583
Enterobacterales sp. [00085]	0.0151848	0.842851	0.910185	0.00461647	0.952133	0.979561	HIV infection	367	583
Enterobacteriaceae sp. [00087]	-0.0293389	0.434081	0.591392	-0.0276498	0.463248	0.631128	HIV infection	367	583
Enterobacteriaceae sp. [00096]	-0.0647102	0.252012	0.435128	-0.061214	0.280898	0.472892	HIV infection	367	583
Enterococcus gallinarum/saccharolyticus [03214]	0.0408013	0.232889	0.423435	0.026797	0.431152	0.60049	HIV infection	367	583
Enterococcus sp. [02783]	-0.0601636	0.0631934	0.171721	-0.0640177	0.0490601	0.155254	HIV infection	367	583
Erysipelatoclostridium ramosum [03439]	-0.120578	0.0617112	0.170956	-0.160391	0.0115278	0.0570682	HIV infection	367	583
Erysipelotrichaceae sp. [13000]	0.0629495	0.177607	0.3538	0.0553585	0.237436	0.430137	HIV infection	367	583
Eubacterium ramulus [03570]	0.0630231	0.339695	0.516463	0.0931121	0.155632	0.341297	HIV infection	367	583
Eubacterium sp. CAG:180 [07675]	0.188938	0.0469039	0.150369	0.246232	0.00854607	0.0459466	HIV infection	367	583
Eubacterium sp. CAG:274 [12688]	-0.0835325	0.205609	0.393785	-0.0864517	0.192454	0.381854	HIV infection	367	583
Eubacterium sp. CAG:38 [07679]	-0.099293	0.198164	0.386289	-0.0648888	0.39727	0.579111	HIV infection	367	583
Eubacterium sp. [03633]	-0.0592926	0.309985	0.491782	-0.0385681	0.508041	0.663239	HIV infection	367	583
Eubacterium sp. [12260]	-0.0622726	0.262158	0.446051	-0.0379281	0.491972	0.649686	HIV infection	367	583
Eubacterium sp. [12314]	-0.0642933	0.357388	0.535012	-0.0322205	0.642235	0.768223	HIV infection	367	583
Eubacterium sp. [12474]	-0.0389731	0.293351	0.468612	-0.0257732	0.486109	0.646422	HIV infection	367	583
Faecalibacterium prausnitzii [06108]	-0.149626	0.119563	0.278054	-0.0458701	0.60987	0.743744	HIV infection	367	583
Faecalibacterium prausnitzii [06109]	0.18694	0.0645887	0.174564	0.282045	0.00347734	0.0225154	HIV infection	367	583
Faecalibacterium sp. [03636]	-0.0921987	0.0625401	0.170956	-0.0659688	0.1776	0.366226	HIV infection	367	583
Faecalibacterium sp. [12325]	-0.0407185	0.648283	0.781064	0.0515379	0.539873	0.679941	HIV infection	367	583
Faecalibacterium sp. [12331]	-0.0272964	0.521371	0.677106	-0.0179785	0.673495	0.796094	HIV infection	367	583
Faecalibacterium sp. [12403]	0.0183128	0.733555	0.84191	0.040563	0.448769	0.619847	HIV infection	367	583
Faecalicatena contorta [03445]	-0.0100866	0.844652	0.910185	0.0364562	0.459363	0.627546	HIV infection	367	583
Firmicutes bacterium CAG:102 [07726]	-0.0192191	0.768609	0.867504	0.0445035	0.47287	0.639435	HIV infection	367	583
Firmicutes bacterium CAG:114 [07728]	-0.0141927	0.807586	0.897	0.0365861	0.513422	0.665054	HIV infection	367	583
Firmicutes bacterium CAG:170 [07733]	-0.0382687	0.278076	0.459825	-0.0341845	0.334683	0.534383	HIV infection	367	583
Firmicutes bacterium CAG:227 [07734]	-0.115436	0.0545948	0.159024	-0.0835715	0.159163	0.343448	HIV infection	367	583
Firmicutes bacterium CAG:313 [07737]	-0.0765464	0.0625699	0.170956	-0.088926	0.0305509	0.103915	HIV infection	367	583
Firmicutes bacterium CAG:341 [07738]	-0.0114158	0.792068	0.887969	-0.00246896	0.954654	0.980138	HIV infection	367	583
Firmicutes sp. [02374]	0.0197392	0.809094	0.897	0.0462721	0.570834	0.708231	HIV infection	367	583
Firmicutes sp. [02743]	-0.0797467	0.176667	0.353334	-0.0954934	0.106132	0.266885	HIV infection	367	583
Firmicutes sp. [03629]	-0.0698175	0.136609	0.306297	-0.0572464	0.22265	0.413848	HIV infection	367	583
Firmicutes sp. [12285]	-0.0350304	0.251679	0.435128	-0.0410788	0.180201	0.366226	HIV infection	367	583
Firmicutes sp. [12744]	-0.0399691	0.283673	0.461547	-0.0329526	0.378191	0.562784	HIV infection	367	583
Firmicutes sp. [12923]	-0.066573	0.217383	0.408615	-0.0756047	0.162789	0.346448	HIV infection	367	583
Flavonifractor plautii [02971]	0.0404164	0.528153	0.682368	0.0603725	0.345891	0.540455	HIV infection	367	583
Flavonifractor plautii [05238]	0.0577169	0.32009	0.495495	0.0779291	0.178743	0.366226	HIV infection	367	583
Fusicatenibacter saccharivorans [02680]	0.046486	0.397402	0.564492	0.060821	0.268849	0.463119	HIV infection	367	583
Fusobacterium mortiferum [11278]	0.145067	0.0504842	0.15542	0.113847	0.122743	0.292245	HIV infection	367	583
Fusobacterium ulcerans [05384]	-0.0199805	0.630685	0.774068	-0.0483746	0.234121	0.425674	HIV infection	367	583
Gemella sanguinis [04303]	-0.00941023	0.856076	0.920511	-0.0338815	0.51052	0.663273	HIV infection	367	583
Haemophilus influenzae/parainfluenzae [01068]	0.0256604	0.654812	0.785709	0.0173576	0.763229	0.849921	HIV infection	367	583
Holdemanella biformis [13347]	-0.0467062	0.152181	0.32146	-0.05165	0.11475	0.282636	HIV infection	367	583
Hungatella hathewayi [03436]	-0.0225546	0.6582	0.786077	-0.00875322	0.863801	0.918937	HIV infection	367	583
Intestinibacter bartlettii [03687]	-0.0516663	0.371708	0.546499	-0.0559653	0.335592	0.534383	HIV infection	367	583
Intestinimonas butyriciproducens [03928]	-0.0507125	0.244525	0.435128	-0.00579248	0.887755	0.934479	HIV infection	367	583
Isoptericola variabilis [01910]	0.00942738	0.819165	0.902133	0.00560331	0.892411	0.935441	HIV infection	367	583
Klebsiella michiganensis/oxytoca [00086]	0.00413145	0.924594	0.951228	-0.00604037	0.890161	0.935043	HIV infection	367	583
Lachnoclostridium phocaeense [04663]	-0.0703447	0.0462124	0.150369	-0.0655497	0.0642766	0.187943	HIV infection	367	583
Lachnospira sp. [05263]	-0.0034731	0.937498	0.960513	0.00510534	0.908507	0.946361	HIV infection	367	583
Lactobacillus casei/paracasei [01406]	0.0775606	0.0621827	0.170956	0.0788009	0.0594102	0.178946	HIV infection	367	583
Lactobacillus delbrueckii [01298]	-0.0551384	0.142232	0.311912	-0.0554477	0.142052	0.321386	HIV infection	367	583
Lactobacillus fermentum/oris [01407]	-0.00695504	0.878892	0.933007	-0.00310368	0.946044	0.975303	HIV infection	367	583
Lactobacillus gasseri/paragasseri [01039]	0.0332201	0.497265	0.655538	0.0405159	0.409583	0.586795	HIV infection	367	583
Lactobacillus mucosae [02550]	0.0483493	0.285538	0.461547	0.0509886	0.262432	0.457198	HIV infection	367	583
Lactobacillus ruminis [01239]	-0.0324324	0.273917	0.456528	-0.0330829	0.266861	0.461697	HIV infection	367	583
Lactobacillus salivarius [00945]	0.00417307	0.939382	0.960513	0.00298327	0.956866	0.980395	HIV infection	367	583
Lactococcus lactis [01300]	-0.00902469	0.839044	0.910026	-0.0181872	0.683117	0.799903	HIV infection	367	583
Mailhella massiliensis [14272]	0.0385211	0.325481	0.50074	0.050618	0.19628	0.384862	HIV infection	367	583
Massiliomicrobiota sp. [13965]	0.0632717	0.16567	0.340614	0.0754015	0.0989711	0.253772	HIV infection	367	583
Megasphaera massiliensis [03432]	0.0371111	0.46571	0.627642	0.0421731	0.409283	0.586795	HIV infection	367	583
Megasphaera micronuciformis [11823]	0.0195292	0.543065	0.6973	0.00100219	0.974742	0.984085	HIV infection	367	583
Merdibacter massiliensis [12627]	-0.0359878	0.308922	0.491782	-0.0189877	0.588239	0.722652	HIV infection	367	583
Merdimonas faecis [08871]	-0.0380734	0.479042	0.639173	-0.0106905	0.840891	0.902444	HIV infection	367	583
Methanobrevibacter smithii [03695]	-0.0199069	0.686717	0.811722	-0.00969508	0.844688	0.902444	HIV infection	367	583
Mitsuokella multacida [04329]	-0.0674859	0.130046	0.296244	-0.0648541	0.147679	0.328176	HIV infection	367	583
Mogibacterium sp. [12290]	-0.0747365	0.151873	0.32146	-0.076986	0.141937	0.321386	HIV infection	367	583
Oscillibacter sp. 57_20 [12282]	-0.0842747	0.0590185	0.167666	-0.0536904	0.218369	0.40893	HIV infection	367	583
Oscillibacter sp. 57_20 [12610]	-0.0784554	0.228882	0.419197	-0.0184863	0.766548	0.85172	HIV infection	367	583
Oscillibacter sp. [03341]	-0.0356609	0.579331	0.734009	0.0623765	0.260445	0.456561	HIV infection	367	583
Oscillibacter sp. [04664]	0.0727035	0.371989	0.546499	0.149484	0.0542036	0.166269	HIV infection	367	583
Oscillibacter sp. [12353]	-0.044911	0.346391	0.52325	-0.0409066	0.393308	0.576698	HIV infection	367	583
Oscillibacter sp. [13092]	0.0047168	0.882735	0.933124	0.0146598	0.64652	0.771504	HIV infection	367	583
Parabacteroides distasonis [03640]	-0.0381832	0.628885	0.774068	-0.0065381	0.933772	0.965108	HIV infection	367	583
Parabacteroides goldsteinii [01679]	-0.0443565	0.394993	0.564276	-0.00155259	0.975399	0.984085	HIV infection	367	583
Parabacteroides merdae [05401]	0.0100987	0.907079	0.947075	0.0810263	0.332309	0.534259	HIV infection	367	583
Parabacteroides sp. [12295]	-0.0418723	0.248216	0.435128	-0.0385606	0.289839	0.479866	HIV infection	367	583
Paraprevotella xylaniphila [03699]	0.00725923	0.877101	0.933007	0.0159708	0.734501	0.832768	HIV infection	367	583
Parasutterella excrementihominis [03674]	-0.0880341	0.121958	0.28231	-0.0728218	0.201151	0.391716	HIV infection	367	583
Parvimonas micra [04287]	-0.0623603	0.0511269	0.15542	-0.0648644	0.0434995	0.140321	HIV infection	367	583
Phascolarctobacterium succinatutens [03700]	0.218437	0.0338299	0.12169	0.248461	0.0158508	0.0707623	HIV infection	367	583
Prevotella sp. CAG:1092 [07693]	-0.0381808	0.474116	0.636232	-0.0429435	0.422961	0.59572	HIV infection	367	583
Prevotella sp. [03647]	0.0419462	0.450857	0.612577	0.0473215	0.397184	0.579111	HIV infection	367	583
Prevotella sp. [12429]	0.0761853	0.268103	0.449837	0.0732351	0.289493	0.479866	HIV infection	367	583
Prevotella sp. [12639]	0.0666503	0.155548	0.325415	0.0666029	0.157974	0.343422	HIV infection	367	583
Prevotella sp. [12780]	-0.0238949	0.561978	0.714985	-0.0299133	0.469626	0.638079	HIV infection	367	583
Prevotella sp. [13106]	0.094763	0.102747	0.244635	0.0914529	0.117119	0.283687	HIV infection	367	583
Prevotella sp. [13123]	0.000266289	0.993597	0.993597	-0.00404963	0.903271	0.942872	HIV infection	367	583
Prevotella sp. [14321]	-0.0116123	0.719581	0.831439	-0.0159565	0.623222	0.752727	HIV infection	367	583
Prevotella stercorea [00717]	-0.0854453	0.219973	0.411935	-0.0726554	0.298449	0.492115	HIV infection	367	583
Proteobacteria sp. [00095]	-0.102775	0.251144	0.435128	-0.124662	0.164727	0.348457	HIV infection	367	583
Pseudoflavonifractor sp. [14283]	-0.0914758	0.0469152	0.150369	-0.0503898	0.252991	0.44698	HIV infection	367	583
Rikenellaceae sp. [03593]	-0.0691579	0.0782469	0.197593	-0.0491566	0.205997	0.396428	HIV infection	367	583
Roseburia faecis [00859]	-0.00629948	0.880884	0.933124	-0.00130292	0.975382	0.984085	HIV infection	367	583
Roseburia hominis [00861]	-0.0996997	0.105134	0.249133	-0.0420105	0.473557	0.639435	HIV infection	367	583
Roseburia intestinalis [03702]	-0.138637	0.0741967	0.190248	-0.104486	0.175657	0.364434	HIV infection	367	583
Roseburia inulinivorans [00860]	-0.100357	0.228761	0.419197	-0.0335099	0.677767	0.796789	HIV infection	367	583
Roseburia sp. 40_7 [12352]	-0.0538993	0.278654	0.459825	-0.0208158	0.669165	0.79285	HIV infection	367	583
Roseburia sp. CAG:471 [03598]	-0.0170846	0.73714	0.84341	-0.0117503	0.818241	0.885543	HIV infection	367	583
Roseburia sp. [03649]	0.0016618	0.957896	0.971497	0.00895442	0.776501	0.860866	HIV infection	367	583
Roseburia sp. [03650]	-0.0566768	0.361926	0.540189	-0.0191002	0.754796	0.846184	HIV infection	367	583
Roseburia sp. [12366]	0.0196995	0.838592	0.910026	0.0826051	0.383798	0.566074	HIV infection	367	583
Rothia mucilaginosa [05264]	0.0495317	0.252374	0.435128	0.0430039	0.32216	0.52469	HIV infection	367	583
Rothia mucilaginosa [05265]	-0.0263866	0.614363	0.76317	-0.0432034	0.409072	0.586795	HIV infection	367	583
Ruminococcaceae bacterium D16 [11463]	-0.0708132	0.150919	0.32146	-0.0385311	0.425095	0.597044	HIV infection	367	583
Ruminococcaceae sp. [12239]	0.00130485	0.988754	0.990735	0.0839112	0.344331	0.539704	HIV infection	367	583
Ruminococcaceae sp. [12259]	0.116683	0.236551	0.428534	0.204987	0.0300923	0.103466	HIV infection	367	583
Ruminococcaceae sp. [12264]	-0.0604049	0.198552	0.386289	-0.0553146	0.241127	0.434078	HIV infection	367	583
Ruminococcaceae sp. [12286]	0.103139	0.134491	0.302908	0.152311	0.02357	0.089962	HIV infection	367	583
Ruminococcaceae sp. [12789]	-0.00752701	0.874439	0.932238	0.0181756	0.699432	0.80624	HIV infection	367	583
Ruminococcaceae sp. [13455]	-0.0991344	0.0515995	0.15542	-0.0521861	0.282965	0.474269	HIV infection	367	583
Ruminococcus callidus [11153]	-0.0295545	0.639501	0.774068	0.00186403	0.976212	0.984085	HIV infection	367	583
Ruminococcus lactaris [01595]	-0.127713	0.0449972	0.148945	-0.0945112	0.133585	0.309225	HIV infection	367	583
Ruminococcus sp. CAG:177 [12235]	-0.0433799	0.189315	0.371205	-0.0463425	0.16283	0.346448	HIV infection	367	583
Ruminococcus sp. CAG:177 [12400]	0.0469127	0.556036	0.70923	0.0782505	0.324344	0.524908	HIV infection	367	583
Ruminococcus sp. CAG:254 [12276]	-0.0799855	0.230236	0.420138	-0.0405383	0.536839	0.679543	HIV infection	367	583
Ruminococcus sp. [12766]	-0.0202324	0.718141	0.831439	0.0135398	0.8061	0.876196	HIV infection	367	583
Ruthenibacterium lactatiformans [04716]	0.0539712	0.380742	0.5518	0.136396	0.0135875	0.0642201	HIV infection	367	583
Selenomonadaceae sp. [13010]	0.00423227	0.914386	0.947075	-0.00128918	0.973981	0.984085	HIV infection	367	583
Streptococcus anginosus [00569]	-0.0307133	0.495422	0.65532	-0.0222403	0.622624	0.752727	HIV infection	367	583
Streptococcus anginosus [00570]	-0.00574494	0.861276	0.922165	-0.000203618	0.995075	0.995914	HIV infection	367	583
Streptococcus anginosus/intermedius [00567]	-0.0217282	0.613061	0.76317	-0.00653745	0.878811	0.928976	HIV infection	367	583
Streptococcus australis [00311]	-0.0127383	0.824654	0.902719	-0.0367482	0.520697	0.671001	HIV infection	367	583
Streptococcus gordonii/cristatus [03970]	-0.0648118	0.217071	0.408615	-0.0731518	0.165169	0.348457	HIV infection	367	583
Streptococcus mutans [01605]	-0.0224923	0.597891	0.749237	-0.0177334	0.678864	0.796789	HIV infection	367	583
Streptococcus oralis/pseudopneumoniae [00296]	-0.0590328	0.272528	0.455732	-0.0791505	0.140184	0.321386	HIV infection	367	583
Streptococcus parasanguinis [00312]	-0.034371	0.585129	0.7388	-0.0478814	0.448133	0.619847	HIV infection	367	583
Streptococcus pseudopneumoniae/infantis [00307]	0.0122367	0.785741	0.882855	-0.0108258	0.808053	0.876413	HIV infection	367	583
Streptococcus salivarius [01349]	-0.00106535	0.977223	0.983122	-0.00112928	0.97598	0.984085	HIV infection	367	583
Streptococcus sanguinis/cristatus [01591]	-0.102143	0.0381134	0.134202	-0.117952	0.0165952	0.072153	HIV infection	367	583
Streptococcus sp. [00283]	0.063655	0.290987	0.466325	0.028948	0.626129	0.753929	HIV infection	367	583
Streptococcus sp. [00301]	-0.0628016	0.181195	0.359515	-0.0881175	0.0577826	0.176166	HIV infection	367	583
Streptococcus sp. [00310]	-0.108797	0.050761	0.15542	-0.121021	0.0302119	0.103466	HIV infection	367	583
Streptococcus sp. [00900]	0.0992542	0.0669575	0.177136	0.066335	0.213035	0.403476	HIV infection	367	583
Streptococcus sp. [00902]	-0.0667895	0.204899	0.393785	-0.0945087	0.0698662	0.198484	HIV infection	367	583
Streptococcus sp. [01350]	-0.0232354	0.706769	0.825665	-0.0226781	0.714892	0.81983	HIV infection	367	583
Sutterella sp. CAG:351 [13411]	-0.0556673	0.160282	0.332534	-0.0534512	0.179723	0.366226	HIV infection	367	583
Sutterella sp. [12840]	0.0431442	0.310806	0.491782	0.0367167	0.390177	0.573789	HIV infection	367	583
Sutterella sp. [12967]	-0.0415443	0.226669	0.418208	-0.0460459	0.182103	0.366226	HIV infection	367	583
Sutterellaceae sp. [12389]	-0.0461378	0.318088	0.495138	-0.0425985	0.358922	0.549738	HIV infection	367	583
Tyzzerella nexilis [03689]	-0.163238	0.0368766	0.130768	-0.195429	0.0121047	0.059337	HIV infection	367	583
Tyzzerella sp. [12266]	-0.0996622	0.0864939	0.213039	-0.085152	0.143569	0.321904	HIV infection	367	583
Veillonella atypica [01941]	-0.0176041	0.734146	0.84191	-0.0387259	0.453057	0.622331	HIV infection	367	583
Veillonella dispar [01940]	-0.0235872	0.640928	0.774068	-0.045876	0.361499	0.549738	HIV infection	367	583
Veillonella parvula [01938]	-0.114754	0.06824	0.178639	-0.149377	0.0163132	0.071549	HIV infection	367	583
Veillonella rogosae [01939]	-0.0117676	0.785216	0.882855	-0.0273198	0.526002	0.674361	HIV infection	367	583
Veillonella sp. [13135]	0.0393416	0.417184	0.577752	0.0237999	0.623258	0.752727	HIV infection	367	583
Weissella cibaria [00255]	0.0419882	0.199428	0.386488	0.042777	0.193393	0.382187	HIV infection	367	583
[Clostridium] asparagiforme/lavalense [06317]	-0.0902015	0.0840316	0.207999	-0.0447539	0.371889	0.557167	HIV infection	367	583
[Clostridium] citroniae [04828]	0.0561105	0.259609	0.444536	0.081365	0.0989098	0.253772	HIV infection	367	583
[Clostridium] clostridioforme [03443]	-0.00744514	0.814584	0.901088	-0.0182276	0.56531	0.704875	HIV infection	367	583
[Clostridium] clostridioforme/bolteae [03442]	-0.10879	0.0834343	0.207548	-0.117714	0.0621237	0.183798	HIV infection	367	583
[Clostridium] leptum [03688]	0.0546334	0.412949	0.577748	0.132267	0.0321431	0.107863	HIV infection	367	583
[Clostridium] scindens [03437]	-0.0481566	0.418292	0.577752	-0.0162505	0.782279	0.863443	HIV infection	367	583
[Clostridium] spiroforme [11181]	-0.0417453	0.426757	0.584599	-0.0423837	0.422108	0.59572	HIV infection	367	583
[Eubacterium] eligens [02375]	-0.132252	0.0531454	0.158171	-0.070089	0.283613	0.474269	HIV infection	367	583
[Eubacterium] eligens [02376]	-0.17747	0.0444666	0.148945	-0.0862694	0.299206	0.492115	HIV infection	367	583
[Eubacterium] hallii [03632]	-0.0884245	0.146191	0.317806	-0.057369	0.340827	0.538877	HIV infection	367	583
[Eubacterium] rectale [03657]	-0.0270666	0.805435	0.896921	0.0740598	0.480525	0.644136	HIV infection	367	583
[Eubacterium] siraeum [02370]	-0.0544077	0.411193	0.577518	-0.00824602	0.898522	0.939877	HIV infection	367	583
[Ruminococcus] torques [03659]	0.0708162	0.43136	0.58929	0.0972793	0.279894	0.472892	HIV infection	367	583
[Ruminococcus] torques [03660]	0.0407023	0.673624	0.798133	0.0805527	0.402409	0.583201	HIV infection	367	583
uncultured Blautia sp. [03662]	-0.00134981	0.976504	0.983122	0.0280285	0.533172	0.678335	HIV infection	367	583
uncultured Butyricicoccus sp. [07314]	-0.0485512	0.344213	0.521535	-0.0408898	0.427433	0.598645	HIV infection	367	583
uncultured Clostridium sp. [06391]	0.0699926	0.0917195	0.221545	0.091942	0.0251734	0.0938161	HIV infection	367	583
uncultured Clostridium sp. [11606]	0.0216318	0.615115	0.76317	0.0381806	0.373302	0.557167	HIV infection	367	583
uncultured Clostridium sp. [11607]	0.0853848	0.0485841	0.153747	0.095399	0.0279194	0.0988576	HIV infection	367	583
uncultured Eubacterium sp. [13514]	0.00424479	0.947345	0.96471	0.0578451	0.350828	0.544763	HIV infection	367	583
uncultured Eubacterium sp. [08868]	0.0342628	0.378015	0.551042	0.051127	0.185938	0.371877	HIV infection	367	583
uncultured Flavonifractor sp. [07315]	-0.110949	0.0758033	0.192394	-0.0803955	0.194151	0.382187	HIV infection	367	583
Absiella dolichum [03694]	0.00733741	0.520351	0.72454	0.00996766	0.381405	0.640528	Hypertension	2040	1982
Acidaminococcus intestini [01949]	0.0369753	0.164385	0.360124	0.0388332	0.144506	0.329444	Hypertension	2040	1982
Acidaminococcus massiliensis [03590]	0.0102709	0.43076	0.655829	0.0107992	0.407892	0.664713	Hypertension	2040	1982
Actinomyces bouchesdurhonensis [01915]	-0.000754319	0.957019	0.965799	0.0023313	0.867435	0.954416	Hypertension	2040	1982
Actinomyces sp. [01913]	0.0457509	0.026152	0.100829	0.0484052	0.018627	0.0875859	Hypertension	2040	1982
Adlercreutzia equolifaciens [08094]	0.00044643	0.984322	0.986467	-0.0220596	0.298943	0.536878	Hypertension	2040	1982
Akkermansia muciniphila [03591]	-0.00601317	0.834954	0.914851	-0.0247336	0.378558	0.638182	Hypertension	2040	1982
Akkermansia sp. [12805]	0.0265455	0.265091	0.470323	0.0183182	0.438757	0.691947	Hypertension	2040	1982
Alistipes finegoldii [03682]	-0.0434081	0.0761051	0.210605	-0.059875	0.0117659	0.0616308	Hypertension	2040	1982
Alistipes ihumii [07379]	0.00675567	0.737497	0.867644	-0.00930497	0.63014	0.835126	Hypertension	2040	1982
Alistipes indistinctus [11860]	0.00242465	0.895771	0.949733	-0.00920668	0.609894	0.826179	Hypertension	2040	1982
Alistipes obesi [06695]	0.0219502	0.345865	0.560798	-0.00357253	0.867443	0.954416	Hypertension	2040	1982
Alistipes senegalensis [01017]	-0.0139982	0.360527	0.575167	-0.0221104	0.141625	0.326257	Hypertension	2040	1982
Alistipes sp. [12829]	-0.000852286	0.968332	0.972826	-0.0112529	0.594859	0.818571	Hypertension	2040	1982
Alistipes sp. [12985]	0.00961424	0.551057	0.754774	0.00529439	0.741776	0.885781	Hypertension	2040	1982
Allisonella histaminiformans [10689]	0.0248756	0.162863	0.360124	0.0302893	0.0877125	0.253905	Hypertension	2040	1982
Anaeromassilibacillus sp. [13295]	0.00969306	0.531539	0.735463	0.00489242	0.7509	0.885781	Hypertension	2040	1982
Anaerostipes caccae [03440]	-0.0352694	0.060854	0.187343	-0.0252596	0.171712	0.36161	Hypertension	2040	1982
Anaerostipes hadrus [00856]	-0.0497828	0.171671	0.36979	-0.0538256	0.139562	0.323294	Hypertension	2040	1982
Anaerostipes hadrus [00857]	-0.0739733	0.0268113	0.100829	-0.0868171	0.00876688	0.0494542	Hypertension	2040	1982
Anaerotignum lactatifermentans [02190]	-0.000657042	0.968404	0.972826	-0.000398685	0.980845	0.994405	Hypertension	2040	1982
Anaerotruncus colihominis [03438]	-0.0177686	0.365537	0.575167	-0.0301113	0.115791	0.287841	Hypertension	2040	1982
Arabia massiliensis [10234]	-0.0363663	0.0271026	0.100974	-0.0443234	0.0062892	0.0389753	Hypertension	2040	1982
Atopobiaceae sp. [13944]	-0.0171083	0.270571	0.476206	-0.0165033	0.288348	0.522112	Hypertension	2040	1982
Bacteria sp. [00077]	0.0393523	0.14237	0.331444	0.0385604	0.15099	0.335533	Hypertension	2040	1982
Bacteria sp. [00318]	0.0262623	0.152345	0.350952	0.0280347	0.126724	0.307	Hypertension	2040	1982
Bacteria sp. [00321]	-0.0107595	0.621303	0.792387	-0.00707655	0.745055	0.885781	Hypertension	2040	1982
Bacteroidales sp. [12262]	0.0203824	0.372212	0.578704	-0.00141437	0.94746	0.983213	Hypertension	2040	1982
Bacteroidales sp. [13286]	0.0239965	0.156369	0.355797	0.0133288	0.419255	0.677987	Hypertension	2040	1982
Bacteroides caecimuris [03476]	0.0231288	0.469682	0.682046	0.0166579	0.601976	0.825138	Hypertension	2040	1982
Bacteroides cellulosilyticus/fragilis [01597]	0.0350249	0.210898	0.407123	0.0398129	0.154655	0.338038	Hypertension	2040	1982
Bacteroides clarus [01578]	0.00572741	0.747548	0.869563	0.0022982	0.897095	0.959262	Hypertension	2040	1982
Bacteroides coprocola [11279]	0.0729405	0.0443141	0.147714	0.0646025	0.0741701	0.233228	Hypertension	2040	1982
Bacteroides coprophilus [04094]	0.00847984	0.643487	0.811274	0.00672253	0.713812	0.86514	Hypertension	2040	1982
Bacteroides dorei/vulgatus [02367]	-0.013978	0.566418	0.763536	-0.0101593	0.676733	0.858456	Hypertension	2040	1982
Bacteroides eggerthii [01577]	-0.0100663	0.703748	0.846036	-0.0219735	0.400727	0.65791	Hypertension	2040	1982
Bacteroides faecis/thetaiotaomicron [01657]	0.0487128	0.0524614	0.167268	0.0395944	0.112182	0.283679	Hypertension	2040	1982
Bacteroides finegoldii [03474]	0.00780932	0.713167	0.850995	0.000310671	0.988249	0.996017	Hypertension	2040	1982
Bacteroides intestinalis [02809]	0.0267239	0.192586	0.389227	0.0146568	0.465027	0.712283	Hypertension	2040	1982
Bacteroides massiliensis [02135]	0.0685706	0.0373239	0.127306	0.0607337	0.064429	0.213149	Hypertension	2040	1982
Bacteroides nordii [01682]	0.0085212	0.569457	0.763536	0.00157474	0.91517	0.965647	Hypertension	2040	1982
Bacteroides plebeius [05069]	0.0133981	0.744306	0.869563	0.00524661	0.898218	0.959262	Hypertension	2040	1982
Bacteroides rodentium/uniformis [00855]	-0.0495478	0.0892812	0.232448	-0.0713588	0.0111334	0.0597404	Hypertension	2040	1982
Bacteroides salyersiae [02140]	0.0198106	0.255062	0.461841	0.0132399	0.443067	0.696248	Hypertension	2040	1982
Bacteroides sp. CAG:144 [12596]	-0.020094	0.129632	0.316879	-0.0248858	0.0586265	0.199966	Hypertension	2040	1982
Bacteroides sp. [02810]	0.019048	0.454644	0.673938	0.00072437	0.976534	0.994405	Hypertension	2040	1982
Bacteroides sp. [03475]	-0.0135359	0.591846	0.779085	-0.0166321	0.510066	0.750599	Hypertension	2040	1982
Bacteroides stercoris [01579]	0.067585	0.0803693	0.216948	0.0621151	0.107955	0.281339	Hypertension	2040	1982
Barnesiella intestinihominis [03595]	0.0116006	0.661203	0.824163	-0.011498	0.647512	0.839558	Hypertension	2040	1982
Bifidobacterium adolescentis [02703]	-0.0646808	0.135818	0.319955	-0.0780087	0.070603	0.225111	Hypertension	2040	1982
Bifidobacterium bifidum [03116]	0.0625108	0.0266662	0.100829	0.0587394	0.0372587	0.143806	Hypertension	2040	1982
Bifidobacterium breve [01098]	-0.0215007	0.395728	0.608813	-0.0104595	0.675992	0.858456	Hypertension	2040	1982
Bifidobacterium longum [01099]	-0.0625226	0.068821	0.197218	-0.0576406	0.0933524	0.265	Hypertension	2040	1982
Bifidobacterium pseudocatenulatum [02700]	-0.0293436	0.466934	0.682046	-0.0257898	0.522816	0.754226	Hypertension	2040	1982
Bifidobacterium ruminantium [02702]	-0.0406267	0.225242	0.423088	-0.0481283	0.149939	0.334889	Hypertension	2040	1982
Bilophila wadsworthia [04300]	0.0306404	0.229663	0.426378	0.0108727	0.657355	0.8482	Hypertension	2040	1982
Bittarella massiliensis [04646]	-0.0103254	0.566031	0.763536	-0.0152893	0.393589	0.65105	Hypertension	2040	1982
Blautia hansenii [03670]	0.0126802	0.507602	0.713562	0.0212972	0.259919	0.48255	Hypertension	2040	1982
Blautia hydrogenotrophica [03685]	-0.0311129	0.05388	0.170555	-0.0393222	0.0132994	0.0680437	Hypertension	2040	1982
Blautia massiliensis [03342]	0.0254283	0.498735	0.707881	0.00291147	0.936832	0.976792	Hypertension	2040	1982
Blautia obeum/wexlerae [02154]	-0.0308965	0.207163	0.405118	-0.0363353	0.137123	0.322642	Hypertension	2040	1982
Blautia producta [02151]	-0.00103052	0.951867	0.964662	0.0022913	0.893085	0.959262	Hypertension	2040	1982
Blautia producta [02152]	-0.0398413	0.0882926	0.232195	-0.0354308	0.12908	0.307	Hypertension	2040	1982
Blautia sp. CAG:257 [07602]	-0.00718907	0.593167	0.779085	-0.00684267	0.611464	0.826179	Hypertension	2040	1982
Blautia sp. [03597]	0.0260747	0.0833518	0.223627	0.0247108	0.100977	0.277035	Hypertension	2040	1982
Bradyrhizobium elkanii [01689]	-0.0152731	0.288969	0.498613	-0.00999823	0.484182	0.727428	Hypertension	2040	1982
Butyricicoccus sp. [02967]	-0.0358048	0.0500029	0.162972	-0.0390229	0.0325142	0.131127	Hypertension	2040	1982
Butyricicoccus sp. [12336]	0.00817177	0.762947	0.875867	-0.00182111	0.945986	0.983213	Hypertension	2040	1982
Butyricicoccus sp. [12617]	-0.0023368	0.902172	0.9512	-0.00691035	0.715502	0.86514	Hypertension	2040	1982
Clostridia bacterium UC5.1-2E3 [09093]	-0.00190103	0.90364	0.9512	-0.00664522	0.670636	0.858456	Hypertension	2040	1982
Clostridiaceae sp. [12983]	-0.0177328	0.315709	0.532231	-0.0277604	0.108967	0.281339	Hypertension	2040	1982
Clostridiales Family XIII. Incertae Sedis sp. [12844]	0.0316445	0.0638175	0.192327	0.0279197	0.101275	0.277035	Hypertension	2040	1982
Clostridiales sp. [02968]	0.0453702	0.0259445	0.100829	0.0213851	0.246483	0.465461	Hypertension	2040	1982
Clostridiales sp. [03634]	0.00343509	0.888288	0.948657	-0.00385465	0.874159	0.954416	Hypertension	2040	1982
Clostridiales sp. [03658]	0.0111019	0.764393	0.875867	-0.000183986	0.996017	0.996017	Hypertension	2040	1982
Clostridiales sp. [03661]	0.0165408	0.445855	0.667266	0.0164538	0.448741	0.700163	Hypertension	2040	1982
Clostridiales sp. [04568]	0.0339941	0.0616496	0.188374	0.0294275	0.104633	0.281339	Hypertension	2040	1982
Clostridiales sp. [05137]	0.0111638	0.617683	0.791947	-0.00305489	0.888513	0.9582	Hypertension	2040	1982
Clostridiales sp. [12229]	-0.00590859	0.79769	0.893088	-0.0130517	0.569225	0.803373	Hypertension	2040	1982
Clostridiales sp. [12251]	-0.00301377	0.861793	0.923109	-0.0106532	0.533496	0.76462	Hypertension	2040	1982
Clostridiales sp. [12252]	0.0556516	0.0631413	0.191601	0.0202967	0.454089	0.703519	Hypertension	2040	1982
Clostridiales sp. [12253]	0.00842209	0.676772	0.832302	-0.00177362	0.92893	0.973165	Hypertension	2040	1982
Clostridiales sp. [12254]	0.00524484	0.791233	0.888541	-0.00342895	0.861018	0.954277	Hypertension	2040	1982
Clostridiales sp. [12265]	0.0232127	0.434537	0.659298	-0.00341055	0.903511	0.962579	Hypertension	2040	1982
Clostridiales sp. [12272]	-0.0154588	0.36863	0.575167	-0.0208109	0.223729	0.443427	Hypertension	2040	1982
Clostridiales sp. [12288]	0.0432146	0.188828	0.389227	-0.000213946	0.994099	0.996017	Hypertension	2040	1982
Clostridiales sp. [12309]	0.0223571	0.367924	0.575167	0.00645619	0.789485	0.911742	Hypertension	2040	1982
Clostridiales sp. [12334]	0.0138335	0.37368	0.578941	0.00870557	0.573257	0.804088	Hypertension	2040	1982
Clostridiales sp. [12361]	0.0131277	0.56977	0.763536	0.00181564	0.936406	0.976792	Hypertension	2040	1982
Clostridiales sp. [12371]	0.0363843	0.025256	0.100829	0.0251448	0.110617	0.281339	Hypertension	2040	1982
Clostridiales sp. [12411]	-0.0267939	0.285889	0.495242	-0.0396972	0.108007	0.281339	Hypertension	2040	1982
Clostridiales sp. [12434]	0.0111873	0.570917	0.763536	0.0058278	0.766981	0.892782	Hypertension	2040	1982
Clostridiales sp. [12445]	0.0447137	0.0273088	0.100974	0.0230643	0.217531	0.437204	Hypertension	2040	1982
Clostridiales sp. [12452]	0.0435255	0.0513932	0.165058	0.0313424	0.152849	0.336752	Hypertension	2040	1982
Clostridiales sp. [12458]	0.0135612	0.341148	0.555944	0.0101614	0.474502	0.722425	Hypertension	2040	1982
Clostridiales sp. [12463]	0.0244553	0.281039	0.490171	0.00809778	0.711874	0.86514	Hypertension	2040	1982
Clostridiales sp. [12470]	0.00506558	0.682499	0.836489	0.00280893	0.820364	0.932714	Hypertension	2040	1982
Clostridiales sp. [12473]	0.0488213	0.0773972	0.21152	0.0379008	0.166431	0.355483	Hypertension	2040	1982
Clostridiales sp. [12476]	0.0120953	0.690453	0.84155	-0.00300442	0.919988	0.968408	Hypertension	2040	1982
Clostridiales sp. [12494]	0.00105304	0.9466	0.964662	-0.00509638	0.743608	0.885781	Hypertension	2040	1982
Clostridiales sp. [12521]	-0.00721582	0.674051	0.832302	-0.0137777	0.417966	0.677987	Hypertension	2040	1982
Clostridiales sp. [12554]	-0.0460365	0.0886563	0.232195	-0.0537083	0.0460988	0.169029	Hypertension	2040	1982
Clostridiales sp. [12556]	0.00233641	0.908185	0.953703	-0.00602897	0.76369	0.892782	Hypertension	2040	1982
Clostridiales sp. [12563]	0.00605992	0.839802	0.916905	-0.022612	0.422033	0.677987	Hypertension	2040	1982
Clostridiales sp. [12587]	-0.000711495	0.9537	0.964662	-0.00456793	0.707815	0.86514	Hypertension	2040	1982
Clostridiales sp. [12653]	0.0445137	0.156874	0.355797	0.0386981	0.217884	0.437204	Hypertension	2040	1982
Clostridiales sp. [12654]	-0.0526648	0.0647787	0.193896	-0.0666365	0.0177235	0.0866483	Hypertension	2040	1982
Clostridiales sp. [12668]	0.0172478	0.346675	0.560798	0.000782957	0.964014	0.989157	Hypertension	2040	1982
Clostridiales sp. [12690]	-0.0244598	0.134597	0.319955	-0.0252545	0.122737	0.300023	Hypertension	2040	1982
Clostridiales sp. [12707]	0.0533383	0.121188	0.301258	0.0395851	0.245562	0.465461	Hypertension	2040	1982
Clostridiales sp. [12742]	0.0489334	0.0857361	0.22863	0.0361355	0.198893	0.408939	Hypertension	2040	1982
Clostridiales sp. [12755]	0.0119116	0.365902	0.575167	0.00535759	0.67962	0.858456	Hypertension	2040	1982
Clostridiales sp. [12763]	-0.00434593	0.752741	0.871218	-0.00781934	0.569664	0.803373	Hypertension	2040	1982
Clostridiales sp. [12768]	0.0183382	0.21326	0.409757	0.0176719	0.230797	0.446569	Hypertension	2040	1982
Clostridiales sp. [12776]	0.0223148	0.164538	0.360124	0.0136072	0.387879	0.644158	Hypertension	2040	1982
Clostridiales sp. [12786]	0.00158126	0.944263	0.964662	-0.0154412	0.478539	0.723903	Hypertension	2040	1982
Clostridiales sp. [12952]	0.0410047	0.0249946	0.100829	0.0252434	0.146841	0.333042	Hypertension	2040	1982
Clostridiales sp. [13006]	-0.0362446	0.116367	0.29426	-0.03884	0.0925322	0.264378	Hypertension	2040	1982
Clostridiales sp. [13012]	-0.0231686	0.464143	0.680743	-0.0120766	0.700781	0.863708	Hypertension	2040	1982
Clostridiales sp. [13140]	-0.00439335	0.858165	0.923109	-0.00363608	0.882535	0.9582	Hypertension	2040	1982
Clostridiales sp. [13165]	-0.0130519	0.469463	0.682046	-0.0213199	0.231404	0.446569	Hypertension	2040	1982
Clostridiales sp. [13168]	0.0230426	0.160758	0.360124	0.0127218	0.427024	0.683239	Hypertension	2040	1982
Clostridiales sp. [13187]	-0.00228213	0.893445	0.949654	-0.00694152	0.682553	0.858456	Hypertension	2040	1982
Clostridiales sp. [13200]	0.0104385	0.579923	0.770282	0.00331309	0.859392	0.954277	Hypertension	2040	1982
Clostridiales sp. [13202]	0.00694494	0.747149	0.869563	0.0012043	0.955256	0.988263	Hypertension	2040	1982
Clostridiales sp. [13206]	0.0324559	0.0264309	0.100829	0.023836	0.0955155	0.269403	Hypertension	2040	1982
Clostridiales sp. [13280]	0.0276604	0.144788	0.335298	0.0168264	0.365118	0.620277	Hypertension	2040	1982
Clostridiales sp. [13377]	-0.0148533	0.494788	0.70684	-0.0215288	0.319945	0.566491	Hypertension	2040	1982
Clostridiales sp. [13392]	0.0257193	0.0567034	0.178211	0.0222444	0.0982044	0.273481	Hypertension	2040	1982
Clostridiales sp. [13432]	-0.00631381	0.648152	0.812499	-0.00943523	0.494316	0.739793	Hypertension	2040	1982
Clostridiales sp. [13486]	-0.00968342	0.694507	0.843234	-0.0281875	0.235479	0.451121	Hypertension	2040	1982
Clostridiales sp. [13690]	0.0240492	0.0504245	0.163138	0.0180857	0.13546	0.320444	Hypertension	2040	1982
Clostridiales sp. [13701]	-0.0213421	0.134937	0.319955	-0.0230704	0.106149	0.281339	Hypertension	2040	1982
Clostridiales sp. [13745]	-0.0163035	0.303321	0.518231	-0.0222246	0.157204	0.339067	Hypertension	2040	1982
Clostridiales sp. [13806]	-0.0339955	0.0868654	0.230246	-0.0422147	0.0317316	0.130485	Hypertension	2040	1982
Clostridiales sp. [13863]	0.00319329	0.858163	0.923109	-0.00705661	0.686765	0.858456	Hypertension	2040	1982
Clostridiales sp. [13876]	0.0149356	0.257666	0.464644	0.0135507	0.304603	0.542613	Hypertension	2040	1982
Clostridiales sp. [13908]	-0.0180461	0.131695	0.319955	-0.0191138	0.110552	0.281339	Hypertension	2040	1982
Clostridiales sp. [14076]	0.0221908	0.115597	0.29426	0.0158428	0.255365	0.476104	Hypertension	2040	1982
Clostridiales sp. [14166]	0.0211603	0.36118	0.575167	0.00485324	0.828738	0.935839	Hypertension	2040	1982
Clostridiales sp. [14385]	-0.0151271	0.327511	0.546535	-0.0234764	0.121723	0.299207	Hypertension	2040	1982
Clostridiales sp. [14425]	-0.00205703	0.911594	0.955003	-0.0097749	0.593967	0.818571	Hypertension	2040	1982
Clostridium phoceensis [08865]	0.00784081	0.728683	0.862699	-0.0211172	0.292485	0.527431	Hypertension	2040	1982
Clostridium sp. AT4 [12609]	-0.0309761	0.281848	0.490171	-0.0129522	0.644444	0.838921	Hypertension	2040	1982
Clostridium sp. AT4 [09167]	-0.011299	0.436946	0.659654	-0.0090567	0.533021	0.76462	Hypertension	2040	1982
Clostridium sp. CAG:127 [12306]	0.00446826	0.861987	0.923109	-0.0123494	0.621343	0.828821	Hypertension	2040	1982
Clostridium sp. CAG:138 [12233]	0.00972372	0.690385	0.84155	-0.00481922	0.839963	0.942815	Hypertension	2040	1982
Clostridium sp. CAG:273 [12673]	-0.0108297	0.49127	0.706161	-0.0174721	0.26172	0.483853	Hypertension	2040	1982
Clostridium sp. CAG:299 [07619]	-0.00150465	0.925449	0.958198	0.00254498	0.873861	0.954416	Hypertension	2040	1982
Clostridium sp. CAG:302 [12499]	0.00358366	0.80959	0.899419	-0.00312341	0.83162	0.935839	Hypertension	2040	1982
Clostridium sp. CAG:7 [07647]	-0.0252792	0.365807	0.575167	-0.027427	0.326836	0.572939	Hypertension	2040	1982
Clostridium sp. [03343]	0.00433267	0.789478	0.888541	-0.00176169	0.912842	0.965647	Hypertension	2040	1982
Clostridium sp. [03675]	0.00790265	0.60601	0.791229	0.00577852	0.706015	0.86514	Hypertension	2040	1982
Clostridium sp. [03680]	-0.0318936	0.268107	0.473764	-0.0549476	0.0465231	0.169175	Hypertension	2040	1982
Clostridium sp. [12324]	0.00487365	0.744998	0.869563	0.00592645	0.692695	0.860546	Hypertension	2040	1982
Clostridium sp. [12399]	-0.0200684	0.16299	0.360124	-0.0258953	0.0691202	0.223619	Hypertension	2040	1982
Clostridium sp. [12417]	-0.00801943	0.671401	0.832302	-0.0221889	0.22325	0.443427	Hypertension	2040	1982
Clostridium sp. [12640]	-0.0233348	0.166148	0.360124	-0.0321431	0.0523793	0.184375	Hypertension	2040	1982
Collinsella intestinalis [06307]	0.0190549	0.165621	0.360124	0.021523	0.116986	0.289179	Hypertension	2040	1982
Collinsella sp. [03625]	0.0051164	0.731333	0.862699	0.00379409	0.799131	0.920465	Hypertension	2040	1982
Collinsella sp. [13333]	0.0309238	0.116094	0.29426	0.0300022	0.127724	0.307	Hypertension	2040	1982
Coprobacillus cateniformis [03929]	0.0215025	0.260623	0.468057	0.0164438	0.387959	0.644158	Hypertension	2040	1982
Coprobacter fastidiosus [03667]	-0.0217257	0.19307	0.389227	-0.0287659	0.0815677	0.24582	Hypertension	2040	1982
Coprococcus sp. [01683]	-0.0101334	0.729936	0.862699	0.0144504	0.605908	0.826179	Hypertension	2040	1982
Cryptobacterium sp. CAG:338 [07664]	-0.0229014	0.207069	0.405118	-0.0308764	0.0852762	0.248487	Hypertension	2040	1982
Desulfovibrio piger [06282]	0.0075282	0.645424	0.811391	0.00374794	0.818377	0.932714	Hypertension	2040	1982
Dialister sp. CAG:357 [12661]	-0.0178812	0.264026	0.470323	-0.0189939	0.235813	0.451121	Hypertension	2040	1982
Dorea formicigenerans [03668]	0.0396466	0.216398	0.412187	0.0200549	0.52187	0.754226	Hypertension	2040	1982
Dorea longicatena [03692]	0.015144	0.629596	0.798335	0.00728089	0.816085	0.932669	Hypertension	2040	1982
Dorea longicatena [03693]	0.078988	0.0323949	0.11403	0.0632122	0.0834015	0.246882	Hypertension	2040	1982
Dorea sp. CAG:317 [07668]	0.0247255	0.133706	0.319955	0.0202306	0.218044	0.437204	Hypertension	2040	1982
Eggerthella lenta [00719]	-0.0305908	0.190908	0.389227	-0.0281564	0.228823	0.446569	Hypertension	2040	1982
Eggerthella sp. [12316]	0.00802713	0.640638	0.810002	0.00876442	0.610616	0.826179	Hypertension	2040	1982
Eggerthellaceae sp. [12569]	0.0539556	0.0292778	0.107183	0.047516	0.0540841	0.185914	Hypertension	2040	1982
Eggerthellaceae sp. [13204]	0.00544306	0.754396	0.871218	0.00245325	0.887771	0.9582	Hypertension	2040	1982
Eisenbergiella tayi [03446]	0.022711	0.235526	0.433604	0.0106637	0.567738	0.803373	Hypertension	2040	1982
Enterobacteriaceae sp. [00087]	0.047302	0.0248256	0.100829	0.0479628	0.0230181	0.102209	Hypertension	2040	1982
Enterococcus avium [02620]	-0.0208369	0.219174	0.41389	-0.00923119	0.574638	0.804088	Hypertension	2040	1982
Enterococcus gallinarum/saccharolyticus [03214]	-0.0169335	0.163558	0.360124	-0.0111827	0.35089	0.603092	Hypertension	2040	1982
Enterococcus sp. [02783]	0.00287368	0.862268	0.923109	0.00639098	0.699088	0.863708	Hypertension	2040	1982
Erysipelatoclostridium ramosum [03439]	-0.0160254	0.529404	0.734819	-0.000696546	0.977681	0.994405	Hypertension	2040	1982
Erysipelotrichaceae bacterium 3_1_53 [02744]	-0.00653952	0.619158	0.791947	-0.0072971	0.579479	0.80687	Hypertension	2040	1982
Eubacterium sp. CAG:156 [07673]	0.0190823	0.381779	0.589414	0.00269412	0.898019	0.959262	Hypertension	2040	1982
Eubacterium sp. CAG:202 [12308]	0.0422782	0.132682	0.319955	0.0260345	0.34424	0.594841	Hypertension	2040	1982
Eubacterium sp. CAG:38 [07679]	-0.0388354	0.185771	0.387389	-0.0478204	0.10152	0.277035	Hypertension	2040	1982
Eubacterium sp. [03633]	0.0133873	0.534188	0.736811	0.00380775	0.857978	0.954277	Hypertension	2040	1982
Eubacterium sp. [12260]	-0.00482489	0.813566	0.899419	-0.0149243	0.458983	0.706128	Hypertension	2040	1982
Eubacterium sp. [12314]	0.0372051	0.135981	0.319955	0.02431	0.32187	0.566491	Hypertension	2040	1982
Eubacterium sp. [12474]	-0.015201	0.401184	0.615055	-0.0207203	0.250127	0.470324	Hypertension	2040	1982
Eubacterium sp. [13196]	0.0192044	0.194343	0.389227	0.0116864	0.422201	0.677987	Hypertension	2040	1982
Eubacterium ventriosum [11151]	0.0409516	0.17481	0.36979	0.0190708	0.513038	0.752455	Hypertension	2040	1982
Faecalibacterium prausnitzii [13917]	0.027624	0.0740356	0.208426	0.0181868	0.228349	0.446569	Hypertension	2040	1982
Faecalibacterium prausnitzii [06108]	-0.0366401	0.335667	0.551094	-0.0731209	0.0408101	0.153474	Hypertension	2040	1982
Faecalibacterium prausnitzii [06110]	0.0555627	0.172605	0.36979	0.0259639	0.509357	0.750599	Hypertension	2040	1982
Faecalibacterium prausnitzii [06112]	-0.0473038	0.194613	0.389227	-0.0728641	0.039145	0.149772	Hypertension	2040	1982
Faecalibacterium sp. [03636]	-0.0152674	0.454908	0.673938	-0.0262757	0.190321	0.39315	Hypertension	2040	1982
Faecalibacterium sp. [12303]	0.00507895	0.821519	0.905936	-0.00254227	0.909514	0.965647	Hypertension	2040	1982
Faecalibacterium sp. [12325]	0.0452022	0.215417	0.412103	0.0136357	0.694305	0.860546	Hypertension	2040	1982
Faecalibacterium sp. [12403]	0.0241563	0.263629	0.470323	0.0169243	0.430606	0.685259	Hypertension	2040	1982
Faecalicatena contorta [03445]	0.00410821	0.846955	0.920148	-0.00877371	0.673059	0.858456	Hypertension	2040	1982
Faecalicoccus pleomorphus [07086]	-0.00643424	0.628213	0.798335	-0.00882643	0.506073	0.750599	Hypertension	2040	1982
Faecalitalea cylindroides [03678]	0.0292492	0.0681185	0.197218	0.025734	0.107751	0.281339	Hypertension	2040	1982
Firmicutes bacterium CAG:102 [07726]	0.0330324	0.19001	0.389227	0.0135611	0.575654	0.804088	Hypertension	2040	1982
Firmicutes bacterium CAG:114 [07728]	0.0415768	0.0715999	0.203251	0.0255767	0.252734	0.473205	Hypertension	2040	1982
Firmicutes bacterium CAG:227 [07734]	-0.00290624	0.917662	0.955569	-0.0132916	0.633682	0.835348	Hypertension	2040	1982
Firmicutes sp. [02374]	0.0272448	0.349528	0.561286	0.02031	0.484401	0.727428	Hypertension	2040	1982
Firmicutes sp. [02743]	-0.0296575	0.197207	0.39263	-0.0188645	0.405715	0.663623	Hypertension	2040	1982
Firmicutes sp. [03641]	0.0532101	0.117944	0.296545	0.0460418	0.175303	0.3673	Hypertension	2040	1982
Firmicutes sp. [06316]	0.0367257	0.0319269	0.113289	0.0329247	0.0539126	0.185914	Hypertension	2040	1982
Firmicutes sp. [12231]	0.0103273	0.501377	0.709343	0.00322816	0.831384	0.935839	Hypertension	2040	1982
Firmicutes sp. [12744]	-0.00980069	0.462235	0.680213	-0.0118501	0.373841	0.632653	Hypertension	2040	1982
Firmicutes sp. [12923]	-0.0135424	0.438567	0.659654	-0.00878434	0.614002	0.826179	Hypertension	2040	1982
Fournierella massiliensis [08867]	-0.0279624	0.038374	0.129469	-0.0248388	0.0651701	0.213991	Hypertension	2040	1982
Fusicatenibacter saccharivorans [02680]	0.0145577	0.472591	0.684013	0.0117968	0.560477	0.800681	Hypertension	2040	1982
Fusobacterium mortiferum [11278]	0.049061	0.0342685	0.11898	0.0593525	0.0095579	0.0525685	Hypertension	2040	1982
Fusobacterium ulcerans [05384]	-0.0102824	0.552357	0.754774	0.00240625	0.885453	0.9582	Hypertension	2040	1982
Gammaproteobacteria sp. [00103]	-0.0281656	0.0349313	0.120076	-0.0249047	0.0614338	0.206342	Hypertension	2040	1982
Gemella sanguinis [04303]	-0.00203272	0.918649	0.955569	0.00717945	0.714743	0.86514	Hypertension	2040	1982
Holdemania filiformis [05921]	0.0112507	0.566009	0.763536	0.000574268	0.976188	0.994405	Hypertension	2040	1982
Hungatella hathewayi [03435]	-0.00702081	0.609766	0.791437	-0.00933316	0.49712	0.741468	Hypertension	2040	1982
Hungatella hathewayi [03436]	-0.0269265	0.210964	0.407123	-0.026042	0.226792	0.446569	Hypertension	2040	1982
Intestinibacter bartlettii [03687]	0.00147242	0.947316	0.964662	-0.000577007	0.979353	0.994405	Hypertension	2040	1982
Intestinimonas butyriciproducens [03928]	0.0181373	0.329163	0.546535	-0.000226143	0.989619	0.996017	Hypertension	2040	1982
Intestinimonas massiliensis [02970]	0.000915534	0.948075	0.964662	-0.00730632	0.595324	0.818571	Hypertension	2040	1982
Lachnoclostridium phocaeense [04663]	-0.0147868	0.325117	0.545999	-0.0184365	0.218602	0.437204	Hypertension	2040	1982
Lachnospira sp. [05263]	-0.00416263	0.780741	0.887664	-0.00689485	0.644394	0.838921	Hypertension	2040	1982
Lachnospiraceae sp. [12240]	-0.0157319	0.677191	0.832302	-0.0380108	0.30381	0.542613	Hypertension	2040	1982
Lactobacillus casei/paracasei [01406]	0.0232099	0.210276	0.407123	0.0253235	0.171765	0.36161	Hypertension	2040	1982
Lactobacillus delbrueckii [01298]	-0.0182144	0.304712	0.518231	-0.018914	0.286986	0.521792	Hypertension	2040	1982
Lactococcus lactis [01300]	-0.0118927	0.514702	0.721239	-0.0117424	0.520479	0.754226	Hypertension	2040	1982
Lactococcus lactis [01301]	-0.0241865	0.034342	0.11898	-0.0232728	0.0418715	0.154819	Hypertension	2040	1982
Leuconostoc sp. [03533]	0.000200157	0.986467	0.986467	-0.000558305	0.962293	0.989157	Hypertension	2040	1982
Massiliomicrobiota sp. [13965]	-0.0100675	0.615859	0.791947	-0.0129316	0.519172	0.754226	Hypertension	2040	1982
Megamonas funiformis/rupellensis [02318]	0.00765604	0.835842	0.914851	0.0149895	0.684517	0.858456	Hypertension	2040	1982
Megasphaera elsdenii [01516]	0.0315539	0.0296138	0.107183	0.0309969	0.0327818	0.131127	Hypertension	2040	1982
Megasphaera massiliensis [03432]	0.0244386	0.127221	0.312721	0.0257228	0.108667	0.281339	Hypertension	2040	1982
Megasphaera micronuciformis [11823]	0.0175109	0.137147	0.320983	0.0244221	0.034106	0.135195	Hypertension	2040	1982
Megasphaera sp. [01515]	0.0113039	0.61297	0.791947	0.0128533	0.565472	0.803373	Hypertension	2040	1982
Merdibacter massiliensis [12627]	-0.00402562	0.762013	0.875867	-0.00974042	0.458734	0.706128	Hypertension	2040	1982
Merdimonas faecis [08871]	0.00441488	0.844192	0.919417	-0.00546779	0.805471	0.925345	Hypertension	2040	1982
Methanobrevibacter smithii [03695]	0.0307406	0.0748438	0.208426	0.0227136	0.182226	0.379998	Hypertension	2040	1982
Odoribacter splanchnicus [03697]	0.011438	0.592553	0.779085	-0.0176126	0.344737	0.594841	Hypertension	2040	1982
Oscillibacter sp. 57_20 [12282]	0.0086593	0.602593	0.78911	-9.54187e-05	0.995342	0.996017	Hypertension	2040	1982
Oscillibacter sp. [03341]	-0.0310457	0.174398	0.36979	-0.0624588	0.00167227	0.013883	Hypertension	2040	1982
Oscillibacter sp. [04664]	0.0733696	0.0297189	0.107183	0.0387086	0.217211	0.437204	Hypertension	2040	1982
Oscillibacter sp. [12353]	-0.0214109	0.183317	0.384092	-0.0237637	0.139604	0.323294	Hypertension	2040	1982
Oscillibacter sp. [13092]	-0.0262322	0.0468513	0.15384	-0.0303187	0.0209374	0.0949739	Hypertension	2040	1982
Parabacteroides distasonis [03640]	0.0502698	0.0675171	0.197218	0.0415536	0.128587	0.307	Hypertension	2040	1982
Parabacteroides johnsonii [05400]	0.0129313	0.519322	0.72454	0.00640516	0.74816	0.885781	Hypertension	2040	1982
Paraprevotella clara [03698]	0.0238025	0.34027	0.555944	0.0176267	0.478763	0.723903	Hypertension	2040	1982
Paraprevotella xylaniphila [03699]	-0.00474993	0.77651	0.885141	-0.00684805	0.682366	0.858456	Hypertension	2040	1982
Phascolarctobacterium sp. CAG:266 [07691]	-0.0239603	0.120065	0.300162	-0.0274563	0.074209	0.233228	Hypertension	2040	1982
Phascolarctobacterium succinatutens [03700]	0.0670291	0.0608863	0.187343	0.0572143	0.108239	0.281339	Hypertension	2040	1982
Phocea massiliensis [05236]	0.0310771	0.0673771	0.197218	0.0238868	0.155242	0.338038	Hypertension	2040	1982
Prevotella copri [03701]	0.0494336	0.248594	0.451988	0.0477285	0.265752	0.487211	Hypertension	2040	1982
Prevotella sp. CAG:279 [12279]	0.0385485	0.11407	0.293514	0.0321259	0.186327	0.386717	Hypertension	2040	1982
Prevotella sp. CAG:474 [07697]	-0.0035465	0.803928	0.895515	-0.00666107	0.640327	0.838523	Hypertension	2040	1982
Prevotella sp. CAG:520 [00718]	-0.0247051	0.231691	0.428336	-0.0256609	0.214564	0.437204	Hypertension	2040	1982
Prevotella sp. [03647]	-0.0197734	0.194058	0.389227	-0.0217543	0.153069	0.336752	Hypertension	2040	1982
Prevotella sp. [12332]	-0.0561067	0.0262553	0.100829	-0.0553382	0.0285413	0.119602	Hypertension	2040	1982
Prevotella sp. [12510]	0.0189175	0.305199	0.518231	0.0155871	0.397695	0.655378	Hypertension	2040	1982
Prevotella sp. [12765]	-0.00808162	0.713675	0.850995	-0.0104863	0.634105	0.835348	Hypertension	2040	1982
Prevotella sp. [12932]	-0.0134251	0.490232	0.706161	-0.014594	0.453632	0.703519	Hypertension	2040	1982
Prevotella stercorea [00717]	-0.0353792	0.0925101	0.239438	-0.0372522	0.0766707	0.237996	Hypertension	2040	1982
Prevotellamassilia timonensis [03646]	0.00511818	0.783057	0.888003	0.00515811	0.781637	0.907441	Hypertension	2040	1982
Rikenellaceae sp. [03593]	0.00158521	0.925532	0.958198	-0.00806678	0.627329	0.833911	Hypertension	2040	1982
Romboutsia timonensis [09389]	0.00694315	0.711786	0.850995	0.0160129	0.387386	0.644158	Hypertension	2040	1982
Roseburia faecis [00859]	-0.00150567	0.915866	0.955569	-0.00517392	0.715707	0.86514	Hypertension	2040	1982
Roseburia hominis [00861]	-0.00200649	0.932189	0.962824	-0.0215636	0.338357	0.588447	Hypertension	2040	1982
Roseburia intestinalis [03702]	-0.0515817	0.0790008	0.21457	-0.0595862	0.0416828	0.154819	Hypertension	2040	1982
Roseburia inulinivorans [00860]	-0.00430829	0.893538	0.949654	-0.0244341	0.436414	0.690728	Hypertension	2040	1982
Roseburia sp. 40_7 [12352]	0.00554632	0.773892	0.884449	-0.00924138	0.618771	0.828821	Hypertension	2040	1982
Roseburia sp. CAG:303 [12911]	-0.0150237	0.27723	0.48598	-0.019797	0.149468	0.334889	Hypertension	2040	1982
Roseburia sp. CAG:471 [03598]	0.0121273	0.538712	0.740729	0.00798074	0.685254	0.858456	Hypertension	2040	1982
Roseburia sp. [03650]	0.00552973	0.791609	0.888541	-0.00456086	0.825036	0.935608	Hypertension	2040	1982
Roseburia sp. [12366]	-0.0449776	0.23926	0.438644	-0.0650054	0.0836031	0.246882	Hypertension	2040	1982
Ruminococcaceae bacterium D16 [11463]	-0.0195428	0.330461	0.546627	-0.0281775	0.155959	0.338038	Hypertension	2040	1982
Ruminococcaceae bacterium D5 [08483]	-0.000842261	0.947756	0.964662	-0.00641604	0.613677	0.826179	Hypertension	2040	1982
Ruminococcaceae sp. [12239]	0.0486057	0.191853	0.389227	0.016115	0.648749	0.839558	Hypertension	2040	1982
Ruminococcaceae sp. [12259]	0.00935048	0.812714	0.899419	-0.0203378	0.592723	0.818571	Hypertension	2040	1982
Ruminococcaceae sp. [12264]	-0.00266963	0.857682	0.923109	-0.00730891	0.621616	0.828821	Hypertension	2040	1982
Ruminococcaceae sp. [12286]	0.0578082	0.0385465	0.129469	0.0368712	0.170815	0.36161	Hypertension	2040	1982
Ruminococcaceae sp. [12396]	0.0162001	0.225968	0.423088	0.0132562	0.320766	0.566491	Hypertension	2040	1982
Ruminococcaceae sp. [12664]	0.0356743	0.227309	0.423796	0.0222905	0.444926	0.696682	Hypertension	2040	1982
Ruminococcaceae sp. [13151]	0.0452065	0.0683646	0.197218	0.0266117	0.265483	0.487211	Hypertension	2040	1982
Ruminococcaceae sp. [13455]	-0.0256689	0.242146	0.442093	-0.0419866	0.0472857	0.170538	Hypertension	2040	1982
Ruminococcus bicirculans [02792]	-0.0490501	0.206121	0.405118	-0.0861448	0.0181287	0.0875859	Hypertension	2040	1982
Ruminococcus bromii [00853]	0.0463132	0.328817	0.546535	-0.000916006	0.983502	0.994807	Hypertension	2040	1982
Ruminococcus callidus [11153]	0.00833314	0.717587	0.853347	-0.00439425	0.845838	0.946994	Hypertension	2040	1982
Ruminococcus sp. CAG:177 [12400]	0.0523516	0.0690262	0.197218	0.0399557	0.160489	0.344464	Hypertension	2040	1982
Ruminococcus sp. CAG:254 [12276]	-0.00889017	0.698337	0.844144	-0.0204711	0.364594	0.620277	Hypertension	2040	1982
Ruminococcus sp. [03681]	0.00131265	0.949662	0.964662	-0.00855066	0.676707	0.858456	Hypertension	2040	1982
Ruminococcus sp. [12766]	-0.0143528	0.56376	0.763536	-0.029155	0.230398	0.446569	Hypertension	2040	1982
Ruthenibacterium lactatiformans [04716]	-0.00956148	0.671725	0.832302	-0.032952	0.115671	0.287841	Hypertension	2040	1982
Streptococcus sp. [00283]	0.041093	0.0766748	0.210856	0.0536619	0.0185497	0.0875859	Hypertension	2040	1982
Streptococcus sp. [00900]	-0.0133525	0.497234	0.707881	-0.00582948	0.764994	0.892782	Hypertension	2040	1982
Streptococcus sp. [00902]	-0.00664856	0.695668	0.843234	-0.00242386	0.886262	0.9582	Hypertension	2040	1982
Streptococcus thermophilus [01348]	-0.0448515	0.126415	0.312487	-0.0469888	0.109591	0.281339	Hypertension	2040	1982
Sutterella sp. CAG:351 [13411]	0.00196017	0.901591	0.9512	0.00172099	0.91364	0.965647	Hypertension	2040	1982
Sutterella sp. CAG:521 [12558]	0.0225221	0.0579865	0.180951	0.019356	0.101999	0.277035	Hypertension	2040	1982
Sutterella wadsworthensis [03066]	-0.00157116	0.949937	0.964662	-0.00412272	0.869193	0.954416	Hypertension	2040	1982
Sutterella wadsworthensis [04772]	0.0196523	0.348459	0.561286	0.0192633	0.35859	0.613928	Hypertension	2040	1982
Sutterellaceae sp. [12389]	-0.0160012	0.366304	0.575167	-0.0193034	0.275212	0.502461	Hypertension	2040	1982
Sutterellaceae sp. [12394]	0.008122	0.608957	0.791437	0.00505135	0.750032	0.885781	Hypertension	2040	1982
Tyzzerella nexilis [03689]	0.0438641	0.180229	0.379429	0.0573437	0.0768079	0.237996	Hypertension	2040	1982
Tyzzerella sp. [12266]	-0.00637599	0.790541	0.888541	-0.00746609	0.756009	0.889423	Hypertension	2040	1982
Veillonella rogosae [01939]	0.0214354	0.159362	0.359586	0.0276929	0.0663217	0.21616	Hypertension	2040	1982
Veillonellaceae sp. [13192]	0.00427983	0.74901	0.869563	0.00535921	0.688882	0.858663	Hypertension	2040	1982
Weissella cibaria [00255]	0.0272321	0.0256009	0.100829	0.0270838	0.0265752	0.113877	Hypertension	2040	1982
[Clostridium] asparagiforme/lavalense [06317]	0.0159904	0.453071	0.673938	0.00111787	0.956818	0.988263	Hypertension	2040	1982
[Clostridium] citroniae [04828]	-0.0197089	0.333459	0.54952	-0.0237638	0.242851	0.462573	Hypertension	2040	1982
[Clostridium] clostridioforme/bolteae [03442]	-0.0429429	0.074605	0.208426	-0.0355049	0.138385	0.323294	Hypertension	2040	1982
[Clostridium] glycyrrhizinilyticum [03672]	-0.0168564	0.414448	0.633185	-0.013668	0.507936	0.750599	Hypertension	2040	1982
[Clostridium] leptum [03688]	0.00960364	0.703688	0.846036	-0.0152074	0.519878	0.754226	Hypertension	2040	1982
[Clostridium] saccharolyticum [03601]	-0.0306762	0.0463529	0.153348	-0.0329625	0.0322461	0.131127	Hypertension	2040	1982
[Clostridium] scindens [03437]	0.0187659	0.43927	0.659654	0.0114005	0.636769	0.836353	Hypertension	2040	1982
[Clostridium] symbiosum [04652]	-0.0223304	0.306227	0.518231	-0.0212661	0.330298	0.57671	Hypertension	2040	1982
[Eubacterium] eligens [02375]	0.017999	0.504504	0.711479	-0.00491953	0.848152	0.947175	Hypertension	2040	1982
[Eubacterium] eligens [02376]	0.0445915	0.218951	0.41389	0.0090714	0.789381	0.911742	Hypertension	2040	1982
[Eubacterium] hallii [03632]	-0.0236424	0.2939	0.505141	-0.0321737	0.14979	0.334889	Hypertension	2040	1982
[Eubacterium] rectale [03657]	0.0219279	0.617316	0.791947	-0.0137565	0.743231	0.885781	Hypertension	2040	1982
[Ruminococcus] gnavus [01594]	-0.0224899	0.492708	0.706161	0.0106411	0.727627	0.87714	Hypertension	2040	1982
[Ruminococcus] torques [03659]	0.0188725	0.581213	0.770282	0.0112893	0.740885	0.885781	Hypertension	2040	1982
[Ruminococcus] torques [03660]	0.0166931	0.658137	0.822671	0.00355202	0.924468	0.970802	Hypertension	2040	1982
bacterium LF-3 [03628]	-0.0433788	0.174444	0.36979	-0.0552111	0.0814774	0.24582	Hypertension	2040	1982
uncultured Blautia sp. [03662]	0.0097637	0.580746	0.770282	0.00280409	0.872821	0.954416	Hypertension	2040	1982
uncultured Butyricicoccus sp. [07314]	0.0148144	0.46045	0.679859	0.0146401	0.466221	0.712283	Hypertension	2040	1982
uncultured Clostridium sp. [11606]	0.0357336	0.0302568	0.108236	0.0280701	0.0845496	0.248012	Hypertension	2040	1982
uncultured Eubacterium sp. [13063]	-0.00371414	0.826724	0.909397	-0.0130951	0.431401	0.685259	Hypertension	2040	1982
uncultured Eubacterium sp. [13514]	0.0332041	0.199144	0.3947	0.00741562	0.758764	0.890283	Hypertension	2040	1982
uncultured Eubacterium sp. [08868]	0.00381418	0.803859	0.895515	-0.00365537	0.809155	0.927157	Hypertension	2040	1982
uncultured Flavonifractor sp. [07315]	0.0458072	0.0680518	0.197218	0.0379318	0.128707	0.307	Hypertension	2040	1982
Absiella dolichum [03694]	-0.025794	0.113719	0.269238	-0.0220831	0.174071	0.358938	IBS-C	609	2119
Acidaminococcus intestini [01949]	0.0480138	0.188191	0.363118	0.0493082	0.177016	0.360578	IBS-C	609	2119
Acidaminococcus massiliensis [03590]	0.00442456	0.786398	0.864204	0.00469324	0.774021	0.885173	IBS-C	609	2119
Acinetobacter sp. [03673]	-0.0124056	0.524496	0.680964	-0.0125689	0.519535	0.702334	IBS-C	609	2119
Actinobacteria sp. [01911]	0.0408181	0.149856	0.315562	0.0476391	0.0914559	0.231903	IBS-C	609	2119
Actinomyces graevenitzii [04054]	-0.00872893	0.750645	0.843136	4.20199e-05	0.998769	0.998769	IBS-C	609	2119
Actinomyces sp. ICM39 [01912]	0.0212073	0.322915	0.494535	0.0236945	0.269378	0.459754	IBS-C	609	2119
Actinomyces sp. ICM47 [01914]	-0.0193254	0.474078	0.658811	-0.0125897	0.639388	0.788803	IBS-C	609	2119
Actinomyces sp. [01913]	0.00982905	0.713457	0.822353	0.0124526	0.641854	0.788803	IBS-C	609	2119
Adlercreutzia equolifaciens [08094]	0.0386624	0.237055	0.402442	0.0147066	0.635735	0.788803	IBS-C	609	2119
Akkermansia muciniphila [03591]	0.0640108	0.14136	0.306514	0.0396321	0.348468	0.547058	IBS-C	609	2119
Alistipes finegoldii/onderdonkii [03069]	0.0242927	0.577682	0.729178	-0.00569611	0.89137	0.958865	IBS-C	609	2119
Alistipes obesi [06695]	0.0252232	0.441542	0.627908	-0.00254467	0.933576	0.972214	IBS-C	609	2119
Alistipes senegalensis [01017]	0.0100139	0.638886	0.767144	0.00153479	0.941868	0.975267	IBS-C	609	2119
Alistipes sp. [12985]	-0.0131795	0.547342	0.699345	-0.0187945	0.388467	0.584703	IBS-C	609	2119
Anaeromassilibacillus sp. [13295]	-0.00424796	0.852516	0.906915	-0.0109161	0.630508	0.786788	IBS-C	609	2119
Anaerostipes caccae [03440]	0.0179843	0.493147	0.66021	0.030256	0.239687	0.425032	IBS-C	609	2119
Anaerostipes hadrus [00856]	-0.0723373	0.167313	0.334625	-0.0778696	0.137206	0.313001	IBS-C	609	2119
Anaerostipes hadrus [00857]	0.000628036	0.9895	0.9895	-0.0168422	0.721095	0.836871	IBS-C	609	2119
Anaerotignum lactatifermentans [02190]	0.0272317	0.255739	0.425907	0.0269332	0.261532	0.452307	IBS-C	609	2119
Arabia massiliensis [10234]	0.0354853	0.123697	0.281741	0.0279252	0.221516	0.402589	IBS-C	609	2119
Atopobiaceae sp. [13944]	0.00981597	0.626814	0.766148	0.0108052	0.592851	0.758795	IBS-C	609	2119
Bacteria sp. [00077]	0.058388	0.106938	0.260217	0.0582383	0.10825	0.267186	IBS-C	609	2119
Bacteria sp. [00318]	0.0128442	0.594129	0.737191	0.0150462	0.532648	0.7089	IBS-C	609	2119
Bacteria sp. [00321]	-0.0080551	0.787255	0.864204	-0.00451601	0.879717	0.953864	IBS-C	609	2119
Bacteroidales sp. [13286]	0.0237387	0.294478	0.469023	0.0135164	0.543223	0.716035	IBS-C	609	2119
Bacteroides caccae [03473]	0.0266517	0.525391	0.680964	0.0100447	0.808276	0.907756	IBS-C	609	2119
Bacteroides caecimuris [03476]	-0.0310989	0.491994	0.66021	-0.0382971	0.396889	0.591283	IBS-C	609	2119
Bacteroides clarus [01578]	0.0282169	0.246787	0.414596	0.0262444	0.281636	0.46726	IBS-C	609	2119
Bacteroides coprocola [11279]	-0.0867674	0.0754838	0.211935	-0.0930228	0.0566128	0.161015	IBS-C	609	2119
Bacteroides coprophilus [04094]	-0.0205624	0.40157	0.578578	-0.0236425	0.33467	0.527285	IBS-C	609	2119
Bacteroides dorei/vulgatus [02367]	-0.0213719	0.555965	0.705834	-0.0220628	0.543723	0.716035	IBS-C	609	2119
Bacteroides faecis/thetaiotaomicron [01657]	0.0109267	0.764879	0.852461	-0.000197558	0.995653	0.998769	IBS-C	609	2119
Bacteroides finegoldii [03474]	-0.0130722	0.655691	0.774104	-0.0230376	0.427519	0.613946	IBS-C	609	2119
Bacteroides intestinalis [02809]	-0.00779988	0.793563	0.866785	-0.0236375	0.41574	0.604964	IBS-C	609	2119
Bacteroides massiliensis [02135]	-0.0548121	0.233621	0.399711	-0.0621558	0.176291	0.360578	IBS-C	609	2119
Bacteroides nordii [01682]	0.020481	0.334628	0.498631	0.0132091	0.529676	0.7089	IBS-C	609	2119
Bacteroides plebeius [05069]	-0.0193494	0.726076	0.830343	-0.0300096	0.58601	0.753334	IBS-C	609	2119
Bacteroides rodentium/uniformis [00855]	0.0534286	0.203414	0.37123	0.0252214	0.530813	0.7089	IBS-C	609	2119
Bacteroides salyersiae [02140]	0.0522224	0.0275054	0.10476	0.0462645	0.0497232	0.150677	IBS-C	609	2119
Bacteroides sp. CAG:144 [12596]	0.000302883	0.986704	0.989164	-0.00498184	0.78257	0.8903	IBS-C	609	2119
Bacteroides sp. [03475]	-0.0365107	0.32021	0.492112	-0.0400737	0.275405	0.460217	IBS-C	609	2119
Bacteroides stercoris [01579]	0.00612377	0.911364	0.943682	-0.00115026	0.98331	0.996967	IBS-C	609	2119
Barnesiella intestinihominis [03595]	0.023006	0.540008	0.693617	-0.00402495	0.910278	0.963872	IBS-C	609	2119
Bifidobacterium adolescentis [02703]	0.0199492	0.745661	0.843136	0.0048962	0.936264	0.972214	IBS-C	609	2119
Bifidobacterium animalis [01303]	0.0624448	0.0444891	0.139753	0.0609959	0.0498816	0.150677	IBS-C	609	2119
Bifidobacterium bifidum [03116]	-0.0287979	0.487197	0.66021	-0.0343038	0.407672	0.598898	IBS-C	609	2119
Bifidobacterium breve [01098]	-0.0473443	0.191062	0.364917	-0.0326419	0.360374	0.555719	IBS-C	609	2119
Bifidobacterium catenulatum/kashiwanohense [02701]	0.00559956	0.892101	0.934471	0.0077421	0.851366	0.93929	IBS-C	609	2119
Bifidobacterium dentium [02698]	-0.00764141	0.828056	0.886769	-0.00579208	0.869351	0.949566	IBS-C	609	2119
Bifidobacterium longum [01099]	-0.0466968	0.347499	0.514205	-0.0410475	0.40889	0.598898	IBS-C	609	2119
Bifidobacterium pseudocatenulatum [02700]	0.0055677	0.922425	0.947251	0.00968989	0.865513	0.949566	IBS-C	609	2119
Bifidobacterium ruminantium [02702]	0.015654	0.734826	0.835984	0.00767769	0.867845	0.949566	IBS-C	609	2119
Bittarella massiliensis [04646]	0.0518484	0.0313357	0.11343	0.0460422	0.0548443	0.159085	IBS-C	609	2119
Blautia hansenii [03670]	-0.0152446	0.558334	0.706793	-0.00607042	0.813778	0.911598	IBS-C	609	2119
Blautia massiliensis [03342]	-0.0113727	0.83083	0.887569	-0.0368948	0.479193	0.664198	IBS-C	609	2119
Blautia obeum [05139]	0.0560674	0.229905	0.398018	0.0177782	0.684225	0.82107	IBS-C	609	2119
Blautia obeum [05140]	0.0243192	0.476811	0.658811	0.00650682	0.845272	0.934922	IBS-C	609	2119
Blautia obeum/wexlerae [02154]	0.0165551	0.649527	0.769905	0.0106876	0.768959	0.881686	IBS-C	609	2119
Blautia producta [02151]	0.0490294	0.0368639	0.124203	0.0527445	0.0245805	0.0952765	IBS-C	609	2119
Blautia producta [02152]	0.0409005	0.213865	0.380774	0.0461391	0.160362	0.343499	IBS-C	609	2119
Blautia sp. CAG:257 [07602]	0.0217819	0.269721	0.438652	0.0216768	0.272593	0.459754	IBS-C	609	2119
Blautia sp. [03597]	-0.0232922	0.334697	0.498631	-0.0237465	0.325905	0.517198	IBS-C	609	2119
Bradyrhizobium elkanii [01689]	-0.0246296	0.183872	0.356353	-0.0193164	0.294093	0.479928	IBS-C	609	2119
Burkholderiales sp. [12785]	-0.0147369	0.48656	0.66021	-0.0147897	0.485507	0.666621	IBS-C	609	2119
Butyricicoccus pullicaecorum [02158]	-0.0198752	0.229264	0.398018	-0.0149744	0.361598	0.555719	IBS-C	609	2119
Butyricicoccus sp. [02967]	0.0329174	0.193289	0.364917	0.0294262	0.244549	0.430171	IBS-C	609	2119
Butyricicoccus sp. [12617]	-0.0532965	0.0379323	0.12492	-0.0549687	0.0324346	0.119254	IBS-C	609	2119
Clostridia bacterium UC5.1-2E3 [09093]	0.0429354	0.0529767	0.162264	0.0378512	0.0867989	0.224958	IBS-C	609	2119
Clostridiaceae sp. [12983]	0.0256138	0.309753	0.484543	0.0127052	0.605797	0.764795	IBS-C	609	2119
Clostridiales Family XIII. Incertae Sedis sp. [12844]	0.0117371	0.592864	0.737191	0.00851483	0.697842	0.826094	IBS-C	609	2119
Clostridiales sp. [02968]	0.0571612	0.0451329	0.1402	0.0300353	0.248608	0.435561	IBS-C	609	2119
Clostridiales sp. [03611]	0.0557269	0.0378354	0.12492	0.0486125	0.0685179	0.189942	IBS-C	609	2119
Clostridiales sp. [03634]	0.0155364	0.662851	0.778361	0.00911394	0.797767	0.898257	IBS-C	609	2119
Clostridiales sp. [03658]	-0.0908745	0.0812871	0.223351	-0.100963	0.0522313	0.154576	IBS-C	609	2119
Clostridiales sp. [03661]	-0.059575	0.0624108	0.183463	-0.0604903	0.0587688	0.166069	IBS-C	609	2119
Clostridiales sp. [05137]	0.0474843	0.137412	0.299435	0.0319882	0.306607	0.495549	IBS-C	609	2119
Clostridiales sp. [12229]	-0.0512986	0.130297	0.290883	-0.0609943	0.0702157	0.191366	IBS-C	609	2119
Clostridiales sp. [12251]	-0.0394906	0.0995835	0.247827	-0.0480835	0.0426505	0.138332	IBS-C	609	2119
Clostridiales sp. [12252]	0.00544339	0.896402	0.934471	-0.0327476	0.394443	0.590177	IBS-C	609	2119
Clostridiales sp. [12253]	0.0492324	0.0913227	0.232554	0.0383874	0.182707	0.365414	IBS-C	609	2119
Clostridiales sp. [12254]	0.0128617	0.650376	0.769905	0.00418004	0.881998	0.953864	IBS-C	609	2119
Clostridiales sp. [12265]	0.00769884	0.85308	0.906915	-0.0207261	0.602193	0.764523	IBS-C	609	2119
Clostridiales sp. [12272]	0.0369876	0.154713	0.319865	0.0310724	0.230143	0.410506	IBS-C	609	2119
Clostridiales sp. [12284]	-0.0738608	0.0791942	0.220937	-0.106027	0.0076798	0.0456706	IBS-C	609	2119
Clostridiales sp. [12288]	0.0647181	0.165327	0.332171	0.0171644	0.682166	0.820848	IBS-C	609	2119
Clostridiales sp. [12301]	0.0671981	0.134247	0.295478	0.0400935	0.355132	0.55355	IBS-C	609	2119
Clostridiales sp. [12309]	-0.0240153	0.487488	0.66021	-0.0372996	0.274743	0.460217	IBS-C	609	2119
Clostridiales sp. [12334]	0.0510909	0.0258925	0.103099	0.0451966	0.047595	0.149919	IBS-C	609	2119
Clostridiales sp. [12356]	-0.0846492	0.0481294	0.148456	-0.126104	0.00121289	0.0129572	IBS-C	609	2119
Clostridiales sp. [12411]	-0.0141205	0.693175	0.801084	-0.0274639	0.437387	0.621716	IBS-C	609	2119
Clostridiales sp. [12434]	-0.0283338	0.265777	0.435994	-0.0322682	0.204554	0.396436	IBS-C	609	2119
Clostridiales sp. [12458]	0.0382449	0.0887579	0.232554	0.0328536	0.142	0.320599	IBS-C	609	2119
Clostridiales sp. [12463]	0.0320733	0.330205	0.497009	0.012534	0.694135	0.823932	IBS-C	609	2119
Clostridiales sp. [12470]	0.0269869	0.201933	0.37007	0.0247236	0.242419	0.428143	IBS-C	609	2119
Clostridiales sp. [12494]	0.0146031	0.504124	0.671144	0.00899182	0.679304	0.820848	IBS-C	609	2119
Clostridiales sp. [12521]	0.032945	0.177385	0.349975	0.0252358	0.297489	0.482594	IBS-C	609	2119
Clostridiales sp. [12522]	-0.0367299	0.116805	0.27213	-0.0400932	0.0866803	0.224958	IBS-C	609	2119
Clostridiales sp. [12556]	-0.0601397	0.0293246	0.107035	-0.066943	0.0148343	0.0698647	IBS-C	609	2119
Clostridiales sp. [12563]	-0.0790027	0.067424	0.195574	-0.110607	0.00703977	0.0434285	IBS-C	609	2119
Clostridiales sp. [12631]	-0.0296801	0.195958	0.3669	-0.0406866	0.0703423	0.191366	IBS-C	609	2119
Clostridiales sp. [12653]	-0.0905712	0.0327771	0.116719	-0.0942933	0.0263192	0.100242	IBS-C	609	2119
Clostridiales sp. [12690]	-0.0339186	0.135134	0.295943	-0.033498	0.14049	0.318833	IBS-C	609	2119
Clostridiales sp. [12707]	0.0654632	0.181635	0.355162	0.052144	0.284528	0.470276	IBS-C	609	2119
Clostridiales sp. [12742]	-0.0856097	0.0290949	0.107035	-0.0983735	0.0114252	0.0629078	IBS-C	609	2119
Clostridiales sp. [12763]	0.0223439	0.23218	0.398804	0.0186633	0.317089	0.506879	IBS-C	609	2119
Clostridiales sp. [12768]	-0.00988367	0.644271	0.768911	-0.0100904	0.637748	0.788803	IBS-C	609	2119
Clostridiales sp. [12776]	0.0238701	0.270402	0.438652	0.0144041	0.498703	0.680474	IBS-C	609	2119
Clostridiales sp. [12786]	-0.0533643	0.0884337	0.232554	-0.0700483	0.0217339	0.0881432	IBS-C	609	2119
Clostridiales sp. [12841]	0.0496766	0.0899497	0.232554	0.0602803	0.0374722	0.129396	IBS-C	609	2119
Clostridiales sp. [13006]	0.067784	0.0386055	0.126188	0.0624532	0.0563498	0.161015	IBS-C	609	2119
Clostridiales sp. [13012]	0.0996393	0.0264196	0.103319	0.112685	0.01149	0.0629078	IBS-C	609	2119
Clostridiales sp. [13140]	0.071879	0.0326517	0.116719	0.0750054	0.0258551	0.099338	IBS-C	609	2119
Clostridiales sp. [13168]	-0.041379	0.0886486	0.232554	-0.0536613	0.023851	0.0932746	IBS-C	609	2119
Clostridiales sp. [13187]	0.0327471	0.164054	0.331132	0.0290766	0.216082	0.401329	IBS-C	609	2119
Clostridiales sp. [13200]	-0.0400783	0.110253	0.263884	-0.0454665	0.0691582	0.190511	IBS-C	609	2119
Clostridiales sp. [13202]	-0.0162644	0.590346	0.737191	-0.0203397	0.50058	0.680913	IBS-C	609	2119
Clostridiales sp. [13280]	0.0480785	0.0728376	0.207161	0.0349461	0.182604	0.365414	IBS-C	609	2119
Clostridiales sp. [13392]	0.0151807	0.434918	0.620501	0.0120879	0.533617	0.7089	IBS-C	609	2119
Clostridiales sp. [13486]	0.0613135	0.0803969	0.222872	0.041255	0.225172	0.405866	IBS-C	609	2119
Clostridiales sp. [13662]	0.00555536	0.870157	0.92283	-0.00903706	0.786939	0.892951	IBS-C	609	2119
Clostridiales sp. [13701]	-0.0410741	0.0269589	0.103579	-0.0426359	0.0217337	0.0881432	IBS-C	609	2119
Clostridiales sp. [13745]	0.0233659	0.274033	0.442902	0.0165937	0.433435	0.619089	IBS-C	609	2119
Clostridiales sp. [13792]	0.00108819	0.953229	0.970596	-0.00377197	0.838055	0.929287	IBS-C	609	2119
Clostridiales sp. [13819]	0.0381194	0.070809	0.202708	0.0332478	0.113653	0.273517	IBS-C	609	2119
Clostridiales sp. [13908]	0.02144	0.189103	0.363276	0.0195719	0.230558	0.410506	IBS-C	609	2119
Clostridiales sp. [13955]	-0.0528807	0.0289607	0.107035	-0.0550353	0.0230888	0.0911073	IBS-C	609	2119
Clostridiales sp. [14076]	0.0269854	0.210374	0.377639	0.0189975	0.372205	0.567807	IBS-C	609	2119
Clostridiales sp. [14166]	-0.0695081	0.0285994	0.107035	-0.0863141	0.00529802	0.0351596	IBS-C	609	2119
Clostridiales sp. [14425]	0.0251352	0.302176	0.478941	0.0177159	0.463687	0.648865	IBS-C	609	2119
Clostridium perfringens [01606]	0.00493706	0.769635	0.854122	0.00619541	0.713427	0.834263	IBS-C	609	2119
Clostridium saudiense/disporicum [04336]	0.0112823	0.636833	0.767144	0.012741	0.594216	0.758795	IBS-C	609	2119
Clostridium sp. AT4 [12609]	-0.0510458	0.192882	0.364917	-0.032705	0.394799	0.590177	IBS-C	609	2119
Clostridium sp. AT4 [09167]	-0.0412856	0.0392257	0.126794	-0.0387658	0.052785	0.155167	IBS-C	609	2119
Clostridium sp. CAG:217 [12270]	-0.0151326	0.761123	0.850439	-0.0400694	0.410204	0.598898	IBS-C	609	2119
Clostridium sp. CAG:273 [12673]	0.0119057	0.605816	0.749569	0.00308864	0.892147	0.958865	IBS-C	609	2119
Clostridium sp. CAG:302 [12499]	0.0214433	0.311906	0.485243	0.0123593	0.553548	0.72175	IBS-C	609	2119
Clostridium sp. CAG:58 [07640]	0.0430921	0.201496	0.37007	0.0289192	0.383889	0.581812	IBS-C	609	2119
Clostridium sp. [03676]	-0.00579246	0.691434	0.801084	-0.00862425	0.553624	0.72175	IBS-C	609	2119
Clostridium sp. [03680]	-0.086694	0.034874	0.121229	-0.11185	0.00482406	0.0340796	IBS-C	609	2119
Clostridium sp. [12324]	-0.00563645	0.795587	0.866833	-0.00448375	0.836871	0.929287	IBS-C	609	2119
Clostridium sp. [12399]	-0.0346575	0.108283	0.261947	-0.0421321	0.0486038	0.149919	IBS-C	609	2119
Clostridium sp. [12417]	-0.0206958	0.461001	0.649255	-0.0393636	0.143733	0.322847	IBS-C	609	2119
Clostridium sp. [12640]	-0.0538029	0.03937	0.126794	-0.0643146	0.0125023	0.0636357	IBS-C	609	2119
Clostridium sp. [12762]	0.0142395	0.532087	0.687476	0.00805446	0.722231	0.836871	IBS-C	609	2119
Collinsella bouchesdurhonensis [03627]	-0.00436468	0.827512	0.886769	-0.0052792	0.792325	0.89674	IBS-C	609	2119
Collinsella intestinalis [06307]	-0.00301767	0.876067	0.926854	-0.000597935	0.97534	0.993486	IBS-C	609	2119
Collinsella sp. [03625]	-0.0168247	0.405049	0.581677	-0.0185116	0.359857	0.555719	IBS-C	609	2119
Collinsella sp. [12451]	0.000832218	0.966987	0.9759	8.55184e-05	0.99661	0.998769	IBS-C	609	2119
Collinsella sp. [13333]	-0.0283862	0.286911	0.458639	-0.029326	0.271759	0.459754	IBS-C	609	2119
Coprobacillus cateniformis [03929]	0.0267029	0.313909	0.485838	0.0220129	0.405594	0.598898	IBS-C	609	2119
Coprobacter fastidiosus [03667]	-0.00746002	0.749525	0.843136	-0.0155056	0.50269	0.681666	IBS-C	609	2119
Coprococcus catus [11851]	-0.00484077	0.906716	0.941093	-0.0290207	0.46829	0.653219	IBS-C	609	2119
Coprococcus comes [03690]	-0.0543481	0.230838	0.39806	-0.0718524	0.108582	0.267186	IBS-C	609	2119
Coprococcus sp. [01683]	-0.0897254	0.0261482	0.103179	-0.0611643	0.111601	0.271562	IBS-C	609	2119
Cryptobacterium sp. CAG:338 [07664]	0.0481925	0.0573505	0.170881	0.040201	0.109891	0.268894	IBS-C	609	2119
Desulfovibrio piger [06282]	0.0499167	0.0347159	0.121229	0.0458701	0.0519356	0.154576	IBS-C	609	2119
Dorea formicigenerans [03668]	-0.0366309	0.418173	0.598562	-0.0584037	0.187501	0.370558	IBS-C	609	2119
Dorea longicatena [03692]	-0.0576432	0.196015	0.3669	-0.0618714	0.165336	0.351374	IBS-C	609	2119
Dorea longicatena [03693]	-0.0251132	0.631283	0.767144	-0.0406557	0.433927	0.619089	IBS-C	609	2119
Dorea sp. CAG:317 [07668]	0.0219546	0.39148	0.567776	0.0159723	0.531366	0.7089	IBS-C	609	2119
Eggerthella sp. [12316]	0.0367701	0.111342	0.265042	0.0377881	0.102124	0.255601	IBS-C	609	2119
Eggerthellaceae sp. [12569]	0.00243685	0.941594	0.961348	-0.0040873	0.901957	0.958877	IBS-C	609	2119
Eggerthellaceae sp. [13204]	0.0115593	0.618554	0.759955	0.00888581	0.701887	0.828642	IBS-C	609	2119
Enterobacterales sp. [00085]	0.0600409	0.199745	0.369149	0.0656594	0.16077	0.343499	IBS-C	609	2119
Enterobacteriaceae sp. [00087]	-0.00279697	0.917992	0.947251	-0.00406422	0.881182	0.953864	IBS-C	609	2119
Enterobacteriaceae sp. [00096]	0.0354102	0.32775	0.497009	0.0367985	0.30964	0.498612	IBS-C	609	2119
Enterococcus avium [02620]	-0.0139394	0.549743	0.699963	5.17021e-05	0.998169	0.998769	IBS-C	609	2119
Enterococcus gallinarum/saccharolyticus [03214]	-0.0016946	0.920451	0.947251	0.00620197	0.709386	0.833005	IBS-C	609	2119
Enterococcus sp. [02783]	-0.0126443	0.588538	0.737191	-0.00763155	0.743264	0.85671	IBS-C	609	2119
Erysipelatoclostridium ramosum [03439]	0.0345179	0.334619	0.498631	0.0497509	0.157645	0.343499	IBS-C	609	2119
Erysipelotrichaceae bacterium 3_1_53 [02744]	0.0281337	0.124146	0.281741	0.0277749	0.129446	0.3012	IBS-C	609	2119
Eubacterium ramulus [03570]	-0.0523649	0.159179	0.324281	-0.06354	0.0853018	0.223726	IBS-C	609	2119
Eubacterium sp. CAG:156 [07673]	0.0143792	0.637169	0.767144	-0.00268678	0.92771	0.972214	IBS-C	609	2119
Eubacterium sp. CAG:180 [07675]	-0.0206807	0.684863	0.797057	-0.0489152	0.323418	0.515116	IBS-C	609	2119
Eubacterium sp. CAG:202 [12308]	0.0614457	0.128634	0.288931	0.0435646	0.272902	0.459754	IBS-C	609	2119
Eubacterium sp. CAG:274 [12688]	-0.0149994	0.639286	0.767144	-0.0127474	0.690594	0.823932	IBS-C	609	2119
Eubacterium sp. CAG:38 [07679]	-0.093439	0.0247985	0.100572	-0.103238	0.0127853	0.0636357	IBS-C	609	2119
Eubacterium sp. [02373]	-0.0184597	0.277034	0.446106	-0.0221464	0.190774	0.374705	IBS-C	609	2119
Eubacterium sp. [03633]	0.0527387	0.0918677	0.23259	0.0420594	0.174552	0.358938	IBS-C	609	2119
Eubacterium sp. [12260]	0.00923398	0.760033	0.850439	-0.00187451	0.949982	0.979653	IBS-C	609	2119
Eubacterium sp. [13196]	-0.0350877	0.0907297	0.232554	-0.0430206	0.0357107	0.126139	IBS-C	609	2119
Eubacterium ventriosum [11151]	0.0155467	0.715433	0.822467	-0.00537114	0.897567	0.958865	IBS-C	609	2119
Faecalibacterium prausnitzii [13917]	0.0153259	0.472228	0.658714	0.00591422	0.777728	0.887096	IBS-C	609	2119
Faecalibacterium prausnitzii [06108]	-0.0531315	0.329622	0.497009	-0.0952887	0.0639389	0.178377	IBS-C	609	2119
Faecalibacterium prausnitzii [06109]	-0.0376852	0.522456	0.680964	-0.0710626	0.214121	0.401329	IBS-C	609	2119
Faecalibacterium prausnitzii [06110]	0.0140823	0.806026	0.87386	-0.0203035	0.714266	0.834263	IBS-C	609	2119
Faecalibacterium sp. [03636]	-0.0427027	0.142886	0.308297	-0.0551134	0.0546931	0.159085	IBS-C	609	2119
Faecalibacterium sp. [12303]	-0.0305017	0.304084	0.478941	-0.0364977	0.217588	0.401329	IBS-C	609	2119
Faecalibacterium sp. [12325]	-0.113843	0.0268609	0.103579	-0.147959	0.00271335	0.0228548	IBS-C	609	2119
Faecalibacterium sp. [12403]	-0.038345	0.221513	0.38965	-0.04479	0.152167	0.336612	IBS-C	609	2119
Faecalicoccus pleomorphus [07086]	0.00267024	0.880854	0.929673	0.000654876	0.970676	0.991039	IBS-C	609	2119
Firmicutes bacterium CAG:102 [07726]	0.0347899	0.315733	0.48694	0.0158452	0.638546	0.788803	IBS-C	609	2119
Firmicutes bacterium CAG:227 [07734]	-0.00370933	0.923462	0.947251	-0.0150791	0.694101	0.823932	IBS-C	609	2119
Firmicutes sp. [02743]	0.0573585	0.0752836	0.211935	0.0697815	0.028397	0.107223	IBS-C	609	2119
Firmicutes sp. [03629]	-0.00107253	0.964815	0.9759	-0.0031894	0.895684	0.958865	IBS-C	609	2119
Firmicutes sp. [03641]	0.0872116	0.0697808	0.201079	0.0752951	0.115741	0.277018	IBS-C	609	2119
Firmicutes sp. [12227]	-0.0139824	0.728976	0.831488	-0.0146565	0.716769	0.83496	IBS-C	609	2119
Firmicutes sp. [12231]	-0.0296983	0.17463	0.346099	-0.0366232	0.0914531	0.231903	IBS-C	609	2119
Firmicutes sp. [12923]	-0.033768	0.145535	0.309187	-0.0284073	0.21899	0.401329	IBS-C	609	2119
Flavonifractor plautii [02971]	0.0659538	0.056042	0.169286	0.0698703	0.0429525	0.138332	IBS-C	609	2119
Flavonifractor plautii [05238]	0.0515644	0.101904	0.252169	0.0554496	0.0785227	0.210354	IBS-C	609	2119
Fournierella massiliensis [08867]	-0.00422455	0.82371	0.886769	-0.000934926	0.960613	0.986751	IBS-C	609	2119
Fusicatenibacter saccharivorans [02680]	-0.0188757	0.517488	0.68066	-0.0217074	0.456819	0.641304	IBS-C	609	2119
Fusobacterium mortiferum [11278]	-0.0367509	0.214729	0.380774	-0.0269104	0.359157	0.555719	IBS-C	609	2119
Fusobacterium ulcerans [05384]	-0.0123209	0.591857	0.737191	0.00176189	0.936699	0.972214	IBS-C	609	2119
Gammaproteobacteria sp. [00103]	0.00619827	0.750737	0.843136	0.0105753	0.5865	0.753334	IBS-C	609	2119
Gemella sanguinis [04303]	-0.0221165	0.398206	0.575625	-0.0119788	0.642929	0.788803	IBS-C	609	2119
Holdemanella biformis [12329]	-0.0490973	0.303647	0.478941	-0.0572985	0.229228	0.410506	IBS-C	609	2119
Holdemanella biformis [11382]	0.0158483	0.66654	0.780601	0.0137233	0.70929	0.833005	IBS-C	609	2119
Holdemania filiformis [05921]	0.0487419	0.0623392	0.183463	0.0371398	0.148291	0.329703	IBS-C	609	2119
Intestinibacter bartlettii [03687]	-0.0238541	0.455976	0.64425	-0.0256021	0.424056	0.612004	IBS-C	609	2119
Isoptericola variabilis [01910]	0.0383485	0.124962	0.28213	0.0378899	0.12997	0.3012	IBS-C	609	2119
Klebsiella michiganensis/oxytoca [00086]	0.00884863	0.741978	0.841933	0.0123562	0.645563	0.789823	IBS-C	609	2119
Lachnoclostridium phocaeense [04663]	0.0330813	0.117532	0.272376	0.0287067	0.173137	0.358938	IBS-C	609	2119
Lachnospira sp. [05263]	0.0158322	0.48792	0.66021	0.0126864	0.578108	0.749145	IBS-C	609	2119
Lachnospiraceae sp. [12240]	-0.0194444	0.718754	0.824122	-0.045594	0.388404	0.584703	IBS-C	609	2119
Lactobacillus casei/paracasei [01406]	-0.0167552	0.506585	0.672376	-0.0145176	0.565136	0.734509	IBS-C	609	2119
Lactobacillus crispatus [04069]	-0.0250181	0.234685	0.39997	-0.026097	0.215542	0.401329	IBS-C	609	2119
Lactobacillus delbrueckii [01298]	0.0293931	0.21215	0.379273	0.0298149	0.206181	0.39783	IBS-C	609	2119
Lactobacillus fermentum/oris [01407]	-0.00166589	0.957301	0.970596	-0.00408154	0.895695	0.958865	IBS-C	609	2119
Lactobacillus gasseri/paragasseri [01039]	0.0232626	0.470444	0.658321	0.023045	0.475117	0.660639	IBS-C	609	2119
Lactobacillus mucosae [02550]	0.0109231	0.685027	0.797057	0.0108611	0.687065	0.822226	IBS-C	609	2119
Lactobacillus oris [04396]	0.017681	0.26424	0.435103	0.0173831	0.272913	0.459754	IBS-C	609	2119
Lactobacillus salivarius [00945]	0.0589327	0.122552	0.281741	0.0538735	0.157856	0.343499	IBS-C	609	2119
Lactococcus lactis [01300]	-0.000399995	0.986906	0.989164	0.000526489	0.982783	0.996967	IBS-C	609	2119
Leuconostoc sp. [03533]	0.00460577	0.774775	0.856948	0.00360531	0.822911	0.917138	IBS-C	609	2119
Massiliomicrobiota sp. [13965]	0.041828	0.143867	0.30889	0.039411	0.168687	0.353516	IBS-C	609	2119
Megamonas funiformis/rupellensis [02318]	-0.106302	0.0287454	0.107035	-0.0986248	0.0422016	0.138332	IBS-C	609	2119
Megasphaera massiliensis [03432]	-0.016336	0.467157	0.655817	-0.0155198	0.490154	0.670899	IBS-C	609	2119
Megasphaera sp. [01515]	-0.00802048	0.783848	0.864204	-0.00755714	0.796279	0.898257	IBS-C	609	2119
Merdibacter massiliensis [12627]	0.00996497	0.627961	0.766148	0.00226937	0.911057	0.963872	IBS-C	609	2119
Merdimonas faecis [08871]	0.0278812	0.379951	0.552885	0.0154125	0.622761	0.779823	IBS-C	609	2119
Mogibacterium sp. [12290]	0.0398755	0.161106	0.326686	0.0394542	0.16606	0.351374	IBS-C	609	2119
Oscillibacter sp. 57_20 [12282]	-0.0333993	0.116446	0.27213	-0.041184	0.050238	0.150714	IBS-C	609	2119
Oscillibacter sp. 57_20 [12610]	-0.0259936	0.488545	0.66021	-0.0539193	0.129682	0.3012	IBS-C	609	2119
Oscillibacter sp. [04664]	-0.0326312	0.489711	0.66021	-0.0704231	0.112587	0.272448	IBS-C	609	2119
Oscillibacter sp. [12353]	0.0495736	0.0355529	0.121407	0.047866	0.042531	0.138332	IBS-C	609	2119
Oscillibacter sp. [13092]	0.0302448	0.102817	0.253	0.0254772	0.167203	0.35209	IBS-C	609	2119
Parabacteroides distasonis [03640]	0.0361783	0.362136	0.532266	0.0233067	0.553672	0.72175	IBS-C	609	2119
Parabacteroides johnsonii [05400]	0.0412099	0.132821	0.293817	0.0341835	0.210157	0.401329	IBS-C	609	2119
Parabacteroides merdae [05401]	-0.0678729	0.114461	0.269538	-0.0879202	0.0370927	0.129396	IBS-C	609	2119
Paraprevotella clara [03698]	0.0211899	0.525492	0.680964	0.0146878	0.659107	0.801914	IBS-C	609	2119
Paraprevotella xylaniphila [03699]	0.000644785	0.976718	0.983454	-0.00188979	0.931834	0.972214	IBS-C	609	2119
Parasutterella excrementihominis [03674]	0.0474615	0.0953686	0.240066	0.0397922	0.159635	0.343499	IBS-C	609	2119
Parvimonas micra [04287]	-0.00960792	0.515639	0.680271	-0.00896818	0.544383	0.716035	IBS-C	609	2119
Phascolarctobacterium sp. CAG:266 [07691]	0.0222128	0.312417	0.485243	0.0174954	0.42477	0.612004	IBS-C	609	2119
Phascolarctobacterium succinatutens [03700]	-0.0107716	0.826261	0.886769	-0.0219364	0.653676	0.797522	IBS-C	609	2119
Phocea massiliensis [05236]	0.0258713	0.255691	0.425907	0.0186511	0.408622	0.598898	IBS-C	609	2119
Prevotella sp. CAG:279 [12279]	-0.0199844	0.536075	0.69059	-0.0249893	0.438608	0.621716	IBS-C	609	2119
Prevotella sp. CAG:474 [07697]	-0.0275031	0.155676	0.320123	-0.0296969	0.125272	0.294994	IBS-C	609	2119
Prevotella sp. CAG:520 [00718]	-0.0323976	0.208017	0.374945	-0.0322771	0.210242	0.401329	IBS-C	609	2119
Prevotella sp. [12332]	-0.0643765	0.0418463	0.133786	-0.0628119	0.0472822	0.149919	IBS-C	609	2119
Prevotella sp. [12932]	-0.0215834	0.374344	0.546542	-0.0216534	0.373353	0.567807	IBS-C	609	2119
Prevotella stercorea [00717]	-0.0138158	0.619416	0.759955	-0.0152524	0.583816	0.753334	IBS-C	609	2119
Proteobacteria sp. [00095]	0.0640456	0.192536	0.364917	0.0733056	0.134998	0.309576	IBS-C	609	2119
Pseudoflavonifractor sp. [14283]	0.0502954	0.0846157	0.228776	0.0314186	0.262297	0.452307	IBS-C	609	2119
Rikenellaceae sp. [03593]	0.031436	0.198413	0.368241	0.0198376	0.407485	0.598898	IBS-C	609	2119
Romboutsia timonensis [09389]	-0.0455401	0.0963654	0.241189	-0.0365191	0.178417	0.360578	IBS-C	609	2119
Roseburia hominis [00861]	0.0252348	0.45123	0.639607	0.00399347	0.901447	0.958877	IBS-C	609	2119
Roseburia sp. CAG:303 [12911]	0.00839487	0.643122	0.768911	0.00405627	0.822113	0.917138	IBS-C	609	2119
Roseburia sp. CAG:471 [03598]	0.058245	0.0378411	0.12492	0.0554291	0.0481757	0.149919	IBS-C	609	2119
Roseburia sp. [03650]	-0.0277882	0.369939	0.541917	-0.0410198	0.178643	0.360578	IBS-C	609	2119
Rothia mucilaginosa [05264]	0.0152957	0.54766	0.699345	0.0178165	0.483816	0.666388	IBS-C	609	2119
Rothia mucilaginosa [05265]	-0.0518082	0.0572143	0.170881	-0.0471654	0.0829095	0.220087	IBS-C	609	2119
Ruminococcaceae sp. [12239]	-0.0125508	0.812585	0.878795	-0.0471001	0.354302	0.55355	IBS-C	609	2119
Ruminococcaceae sp. [12259]	0.0745035	0.182613	0.355487	0.0408279	0.449856	0.633559	IBS-C	609	2119
Ruminococcaceae sp. [12264]	0.0199113	0.324952	0.49592	0.0140763	0.483577	0.666388	IBS-C	609	2119
Ruminococcaceae sp. [12286]	0.00505129	0.896144	0.934471	-0.0155034	0.680965	0.820848	IBS-C	609	2119
Ruminococcaceae sp. [12396]	-0.0307948	0.151296	0.317071	-0.0334914	0.11851	0.282106	IBS-C	609	2119
Ruminococcaceae sp. [12664]	0.0615577	0.123712	0.281741	0.0488922	0.217599	0.401329	IBS-C	609	2119
Ruminococcaceae sp. [12898]	0.0304726	0.0906728	0.232554	0.0275878	0.125113	0.294994	IBS-C	609	2119
Ruminococcus bicirculans [02792]	-0.024721	0.661449	0.778361	-0.0688973	0.195239	0.381762	IBS-C	609	2119
Ruminococcus bromii [00853]	-0.0974476	0.15482	0.319865	-0.154482	0.0157855	0.0720212	IBS-C	609	2119
Ruminococcus callidus [11153]	-0.0425776	0.20758	0.374945	-0.0565319	0.0894257	0.230403	IBS-C	609	2119
Ruminococcus lactaris [01595]	-0.0654125	0.0815893	0.223351	-0.0773035	0.0379845	0.129978	IBS-C	609	2119
Ruminococcus sp. CAG:177 [12400]	0.079559	0.0426669	0.135421	0.0690973	0.0766731	0.207301	IBS-C	609	2119
Ruminococcus sp. [12766]	-0.0539357	0.105727	0.258705	-0.06944	0.0337287	0.122092	IBS-C	609	2119
Senegalimassilia anaerobia [06538]	-0.00656014	0.792903	0.866785	-0.0123642	0.619365	0.779545	IBS-C	609	2119
Streptococcus anginosus [00569]	0.00390497	0.891512	0.934471	0.00136573	0.96197	0.986751	IBS-C	609	2119
Streptococcus anginosus [00570]	-0.0113201	0.634995	0.767144	-0.0148144	0.534103	0.7089	IBS-C	609	2119
Streptococcus anginosus/intermedius [00567]	0.011627	0.648453	0.769905	0.00782445	0.758772	0.872289	IBS-C	609	2119
Streptococcus australis [00311]	-0.0429319	0.152817	0.318733	-0.0368778	0.218186	0.401329	IBS-C	609	2119
Streptococcus gordonii/cristatus [03970]	-0.0016839	0.956191	0.970596	0.000369161	0.990398	0.998769	IBS-C	609	2119
Streptococcus intermedius/constellatus [00572]	-0.0226616	0.224153	0.392717	-0.0247473	0.184374	0.367072	IBS-C	609	2119
Streptococcus mutans [01605]	0.0537053	0.04467	0.139753	0.0511369	0.0559764	0.161015	IBS-C	609	2119
Streptococcus oralis [00290]	0.00237214	0.895202	0.934471	0.00157199	0.930507	0.972214	IBS-C	609	2119
Streptococcus oralis/pseudopneumoniae [00296]	-0.0376282	0.179151	0.351875	-0.0317432	0.255662	0.444365	IBS-C	609	2119
Streptococcus parasanguinis [00312]	0.0395292	0.257065	0.426494	0.0448751	0.197775	0.385001	IBS-C	609	2119
Streptococcus pseudopneumoniae/infantis [00307]	-0.0263887	0.219991	0.388533	-0.0214953	0.315934	0.506879	IBS-C	609	2119
Streptococcus salivarius [01349]	0.0280282	0.206074	0.374524	0.0273114	0.218401	0.401329	IBS-C	609	2119
Streptococcus sanguinis/cristatus [01591]	-0.016206	0.525079	0.680964	-0.0131538	0.605899	0.764795	IBS-C	609	2119
Streptococcus sobrinus [01604]	-0.018393	0.34928	0.515099	-0.0205897	0.29475	0.479928	IBS-C	609	2119
Streptococcus sp. [00283]	-0.0415688	0.173954	0.346099	-0.0295099	0.327838	0.518386	IBS-C	609	2119
Streptococcus sp. [00301]	-0.0156166	0.494404	0.66021	-0.00961482	0.672322	0.815726	IBS-C	609	2119
Streptococcus sp. [00310]	-0.0501651	0.0896008	0.232554	-0.0445451	0.130844	0.301631	IBS-C	609	2119
Streptococcus sp. [00902]	-0.00594595	0.802332	0.872013	-0.000906412	0.969466	0.991039	IBS-C	609	2119
Streptococcus sp. [01350]	0.0640095	0.091088	0.232554	0.0652669	0.085245	0.223726	IBS-C	609	2119
Streptococcus thermophilus [01348]	0.0883186	0.0357568	0.121407	0.0912408	0.030193	0.11303	IBS-C	609	2119
Sutterella wadsworthensis [03066]	-0.0421346	0.197808	0.368241	-0.0448341	0.170817	0.356276	IBS-C	609	2119
Sutterellaceae sp. [12389]	0.0448831	0.0544689	0.165676	0.0409651	0.0787628	0.210354	IBS-C	609	2119
Sutterellaceae sp. [12394]	0.00174525	0.933885	0.955705	-0.00181173	0.931269	0.972214	IBS-C	609	2119
Tyzzerella nexilis [03689]	0.0329617	0.475888	0.658811	0.0481144	0.293721	0.479928	IBS-C	609	2119
Tyzzerella sp. [12266]	0.0727776	0.0347992	0.121229	0.0712391	0.0390099	0.132452	IBS-C	609	2119
Veillonella atypica [01941]	-0.0430596	0.130831	0.290883	-0.030488	0.27634	0.460217	IBS-C	609	2119
Veillonella dispar [01940]	-0.0411668	0.108845	0.261947	-0.0307777	0.223891	0.405225	IBS-C	609	2119
Veillonella sp. [13135]	-0.0352391	0.146106	0.309187	-0.0276775	0.249809	0.435921	IBS-C	609	2119
Weissella cibaria [00255]	-0.0183859	0.246387	0.414596	-0.0194167	0.221254	0.402589	IBS-C	609	2119
[Clostridium] asparagiforme/lavalense [06317]	0.0608755	0.0353951	0.121407	0.0459208	0.103834	0.258406	IBS-C	609	2119
[Clostridium] clostridioforme/bolteae [03442]	0.0761568	0.0254387	0.102222	0.0845992	0.0126462	0.0636357	IBS-C	609	2119
[Clostridium] glycyrrhizinilyticum [03672]	0.0319053	0.269483	0.438652	0.0355421	0.218516	0.401329	IBS-C	609	2119
[Clostridium] saccharolyticum [03601]	0.0305927	0.158327	0.324052	0.0285711	0.187817	0.370558	IBS-C	609	2119
[Clostridium] spiroforme [11181]	0.0171855	0.58652	0.737191	0.0166674	0.598271	0.761752	IBS-C	609	2119
[Clostridium] symbiosum [04652]	0.00385014	0.898201	0.934471	0.00540006	0.857725	0.943929	IBS-C	609	2119
[Eubacterium] eligens [02375]	0.019195	0.612888	0.756182	-0.00569955	0.875648	0.953864	IBS-C	609	2119
[Eubacterium] eligens [02376]	0.0354634	0.494133	0.66021	-0.00443355	0.92786	0.972214	IBS-C	609	2119
[Eubacterium] hallii [03632]	0.0345187	0.280777	0.450477	0.0254932	0.422752	0.612004	IBS-C	609	2119
[Eubacterium] rectale [03657]	-0.0433608	0.482012	0.66021	-0.0839675	0.156081	0.343499	IBS-C	609	2119
[Eubacterium] siraeum [02370]	0.0407796	0.305079	0.478941	0.013184	0.72843	0.841827	IBS-C	609	2119
[Ruminococcus] torques [03659]	-0.0473268	0.329027	0.497009	-0.0540785	0.264414	0.45417	IBS-C	609	2119
[Ruminococcus] torques [03660]	-0.0912011	0.0863853	0.232127	-0.104504	0.0483793	0.149919	IBS-C	609	2119
bacterium LF-3 [03628]	-0.0429001	0.346383	0.514205	-0.0557011	0.218616	0.401329	IBS-C	609	2119
uncultured Blautia sp. [03662]	-0.0443631	0.063286	0.184795	-0.0501711	0.0349129	0.125343	IBS-C	609	2119
uncultured Blautia sp. [11916]	-0.00564816	0.77027	0.854122	-0.00948062	0.623146	0.779823	IBS-C	609	2119
uncultured Butyricicoccus sp. [07314]	-0.0377559	0.146123	0.309187	-0.037804	0.146078	0.32644	IBS-C	609	2119
uncultured Clostridium sp. [02381]	-0.0105616	0.514228	0.680271	-0.014416	0.371326	0.567807	IBS-C	609	2119
uncultured Clostridium sp. [06391]	-0.0229888	0.247054	0.414596	-0.0278157	0.15953	0.343499	IBS-C	609	2119
uncultured Clostridium sp. [11606]	0.0091713	0.686051	0.797057	0.00139239	0.950576	0.979653	IBS-C	609	2119
uncultured Eubacterium sp. [13514]	0.064049	0.08287	0.225447	0.0368821	0.29265	0.479928	IBS-C	609	2119
uncultured Eubacterium sp. [08868]	0.0253584	0.26024	0.430132	0.0170287	0.444259	0.627696	IBS-C	609	2119
Absiella dolichum [03694]	0.00812832	0.64984	0.836598	-0.00400741	0.822473	0.960602	IBS-D	661	2135
Acidaminococcus intestini [01949]	0.0140205	0.707747	0.880173	0.00618229	0.869312	0.964321	IBS-D	661	2135
Acidaminococcus massiliensis [03590]	0.00843631	0.59539	0.814571	0.00734744	0.645493	0.880036	IBS-D	661	2135
Acinetobacter sp. [03673]	0.0021446	0.914622	0.976763	0.00492856	0.806358	0.957058	IBS-D	661	2135
Actinobacteria sp. [01911]	-0.00347793	0.898854	0.972975	-0.0198271	0.46841	0.818746	IBS-D	661	2135
Actinomyces graevenitzii [04054]	0.017068	0.531054	0.769414	-0.00489458	0.856632	0.964321	IBS-D	661	2135
Actinomyces sp. ICM39 [01912]	0.0203064	0.347489	0.605348	0.0115003	0.595627	0.869354	IBS-D	661	2135
Actinomyces sp. ICM47 [01914]	0.0155004	0.563426	0.787947	-0.00243984	0.927377	0.97168	IBS-D	661	2135
Actinomyces sp. [01913]	-0.0352123	0.181189	0.431388	-0.0399809	0.13086	0.515222	IBS-D	661	2135
Actinomyces viscosus/oris [02019]	0.0267786	0.335542	0.593964	0.019128	0.493307	0.82031	IBS-D	661	2135
Adlercreutzia equolifaciens [08094]	-0.0609173	0.0574292	0.210095	-0.00651064	0.831576	0.962193	IBS-D	661	2135
Akkermansia muciniphila [03591]	-0.0210175	0.59761	0.814754	0.0353933	0.359823	0.78112	IBS-D	661	2135
Akkermansia sp. [12805]	0.0534444	0.114564	0.310723	0.0728703	0.0314343	0.270582	IBS-D	661	2135
Alistipes finegoldii [03682]	0.0221894	0.508776	0.759703	0.0714325	0.0280749	0.259409	IBS-D	661	2135
Alistipes finegoldii/onderdonkii [03069]	-0.0170064	0.690047	0.871917	0.0567448	0.162767	0.545456	IBS-D	661	2135
Alistipes ihumii [07379]	-0.0520932	0.0547653	0.210095	-0.00698214	0.787887	0.947623	IBS-D	661	2135
Alistipes indistinctus [11860]	-0.00128192	0.958421	0.986504	0.0306751	0.20135	0.597249	IBS-D	661	2135
Alistipes senegalensis [01017]	-0.0364148	0.0747266	0.236007	-0.016455	0.415416	0.805761	IBS-D	661	2135
Alistipes sp. [12829]	0.000434693	0.987747	0.994543	0.0253823	0.3661	0.78112	IBS-D	661	2135
Allisonella histaminiformans [10689]	0.0310631	0.197448	0.437776	0.0166477	0.489396	0.818746	IBS-D	661	2135
Alloscardovia omnicolens [02114]	-0.00266981	0.86491	0.966675	-0.0031869	0.839932	0.962193	IBS-D	661	2135
Anaeromassilibacillus sp. [05237]	0.0204858	0.318049	0.581765	0.0378427	0.063354	0.391061	IBS-D	661	2135
Anaerostipes caccae [03440]	0.0034124	0.892762	0.972512	-0.0222657	0.373219	0.789127	IBS-D	661	2135
Anaerostipes hadrus [00856]	0.0698968	0.169542	0.425308	0.0880026	0.0847679	0.43699	IBS-D	661	2135
Anaerostipes hadrus [00857]	0.0356286	0.447913	0.697284	0.0751737	0.107018	0.470697	IBS-D	661	2135
Anaerotignum lactatifermentans [02190]	-0.000684605	0.977387	0.993224	-0.00105964	0.965195	0.980878	IBS-D	661	2135
Anaerotruncus colihominis [03438]	-0.0164079	0.520993	0.765544	0.0156386	0.531786	0.837944	IBS-D	661	2135
Arabia massiliensis [10234]	-0.0044027	0.835609	0.955293	0.0150722	0.473483	0.818746	IBS-D	661	2135
Atopobiaceae sp. [13944]	-0.00553335	0.796819	0.935303	-0.0100539	0.641493	0.880036	IBS-D	661	2135
Bacteria sp. [00077]	0.0687147	0.0532314	0.206802	0.0701486	0.0496796	0.363489	IBS-D	661	2135
Bacteria sp. [00318]	0.0204218	0.392124	0.637786	0.0156539	0.513835	0.835458	IBS-D	661	2135
Bacteria sp. [00321]	0.0597057	0.0424977	0.177681	0.0481281	0.102917	0.470631	IBS-D	661	2135
Bacteroidales sp. [12262]	-0.0193244	0.524629	0.765544	0.0369575	0.198014	0.592607	IBS-D	661	2135
Bacteroidales sp. [13286]	-0.00517252	0.810128	0.945868	0.0191209	0.366539	0.78112	IBS-D	661	2135
Bacteroides caccae [03473]	-0.0645435	0.116019	0.312468	-0.0210836	0.602571	0.873032	IBS-D	661	2135
Bacteroides caecimuris [03476]	-0.0947741	0.0317002	0.144992	-0.0728481	0.0990577	0.467595	IBS-D	661	2135
Bacteroides cellulosilyticus/fragilis [01597]	0.00243903	0.950165	0.983779	-0.00470867	0.904426	0.964321	IBS-D	661	2135
Bacteroides clarus [01578]	0.0289927	0.240427	0.496	0.0374796	0.130474	0.515222	IBS-D	661	2135
Bacteroides coprocola [11279]	-0.0809159	0.0935711	0.272038	-0.0577207	0.232275	0.653646	IBS-D	661	2135
Bacteroides coprophilus [04094]	-0.0243645	0.317638	0.581765	-0.0179236	0.464133	0.818746	IBS-D	661	2135
Bacteroides dorei/vulgatus [02367]	0.0112912	0.749952	0.906967	0.0107149	0.76357	0.946913	IBS-D	661	2135
Bacteroides eggerthii [01577]	-0.0582107	0.114329	0.310723	-0.0273144	0.455681	0.813443	IBS-D	661	2135
Bacteroides faecis/thetaiotaomicron [01657]	-0.004599	0.899836	0.972975	0.0288787	0.425179	0.811538	IBS-D	661	2135
Bacteroides finegoldii [03474]	-0.0135116	0.646164	0.836598	0.00883022	0.763134	0.946913	IBS-D	661	2135
Bacteroides intestinalis [02809]	-0.0504713	0.0740582	0.236007	-0.0167134	0.546356	0.837944	IBS-D	661	2135
Bacteroides massiliensis [02135]	-0.0820207	0.0726055	0.236007	-0.065793	0.151139	0.529358	IBS-D	661	2135
Bacteroides nordii [01682]	0.0175758	0.393713	0.637786	0.0357733	0.0802085	0.424235	IBS-D	661	2135
Bacteroides plebeius [05069]	-0.0196286	0.719971	0.882869	-0.00472498	0.931515	0.973655	IBS-D	661	2135
Bacteroides salyersiae [02140]	-0.0170804	0.443018	0.694916	-0.00390202	0.860806	0.964321	IBS-D	661	2135
Bacteroides sp. CAG:144 [12596]	-0.021091	0.245304	0.503218	-0.0076564	0.671952	0.897597	IBS-D	661	2135
Bacteroides sp. [02810]	-0.0145614	0.673449	0.85943	0.0386339	0.246271	0.675707	IBS-D	661	2135
Bacteroides sp. [03475]	-0.0457997	0.205698	0.451506	-0.0336998	0.353445	0.7788	IBS-D	661	2135
Bacteroides stercoris [01579]	0.00481291	0.930012	0.976763	0.014934	0.786234	0.947623	IBS-D	661	2135
Bifidobacterium breve [01098]	0.0134354	0.693132	0.871917	-0.0145435	0.667354	0.897597	IBS-D	661	2135
Bifidobacterium catenulatum/kashiwanohense [02701]	0.0204017	0.615021	0.819875	0.00921669	0.820997	0.960602	IBS-D	661	2135
Bifidobacterium dentium [02698]	-0.0321743	0.344509	0.604465	-0.0304146	0.374113	0.789127	IBS-D	661	2135
Bifidobacterium longum [01099]	-0.0973431	0.0472825	0.193991	-0.108135	0.0282803	0.259409	IBS-D	661	2135
Bifidobacterium pseudocatenulatum [02700]	-0.00794746	0.887138	0.971206	-0.0189984	0.735624	0.935411	IBS-D	661	2135
Bilophila wadsworthia [04300]	-2.60349e-05	0.999417	0.999417	0.0541646	0.115412	0.491672	IBS-D	661	2135
Bittarella massiliensis [04646]	-0.0114622	0.631069	0.825979	0.00351748	0.882689	0.964321	IBS-D	661	2135
Blautia hansenii [03670]	0.06783	0.018856	0.102435	0.0370088	0.193555	0.592607	IBS-D	661	2135
Blautia hydrogenotrophica [03685]	0.0382573	0.101098	0.286334	0.0603566	0.00900982	0.116333	IBS-D	661	2135
Blautia massiliensis [03342]	-0.00757556	0.886283	0.971206	0.0514889	0.323319	0.766326	IBS-D	661	2135
Blautia obeum [05139]	-0.0904993	0.0496134	0.199704	0.00133429	0.975304	0.981294	IBS-D	661	2135
Blautia obeum [05140]	-0.07306	0.0288116	0.138785	-0.0255444	0.430729	0.813443	IBS-D	661	2135
Blautia obeum/wexlerae [02154]	0.0388286	0.281053	0.555776	0.0517831	0.151904	0.529358	IBS-D	661	2135
Blautia producta [02151]	0.0220598	0.326959	0.592367	0.0150652	0.504813	0.826914	IBS-D	661	2135
Blautia producta [02152]	-0.0333017	0.296648	0.565892	-0.0435753	0.173669	0.573239	IBS-D	661	2135
Blautia sp. [03597]	0.00347764	0.884242	0.971206	0.000749224	0.975107	0.981294	IBS-D	661	2135
Brachyspira sp. CAG:700 [12503]	-0.0110111	0.541801	0.774757	-0.00443165	0.806632	0.957058	IBS-D	661	2135
Bradyrhizobium elkanii [01689]	-0.00993211	0.605304	0.819472	-0.0243323	0.203661	0.600049	IBS-D	661	2135
Burkholderiales sp. [12785]	0.016412	0.457562	0.704806	0.0195607	0.378385	0.789127	IBS-D	661	2135
Butyricicoccus pullicaecorum [02158]	0.0103967	0.534348	0.770557	-0.00190932	0.908798	0.964321	IBS-D	661	2135
Butyricicoccus sp. [02967]	0.0147181	0.558028	0.786016	0.0221793	0.379284	0.789127	IBS-D	661	2135
Butyricicoccus sp. [12336]	-0.000228532	0.995328	0.997601	0.0322345	0.405886	0.805761	IBS-D	661	2135
Butyricicoccus sp. [12617]	0.00400037	0.869788	0.966675	0.0134613	0.582306	0.863623	IBS-D	661	2135
Clostridia bacterium UC5.1-2E3 [09093]	0.0154791	0.441379	0.694916	0.0283531	0.157896	0.537334	IBS-D	661	2135
Clostridiaceae sp. [12983]	-0.031402	0.195145	0.437084	-0.00140244	0.952866	0.97793	IBS-D	661	2135
Clostridiales Family XIII. Incertae Sedis sp. [12844]	-0.0048195	0.830096	0.955293	0.00280654	0.900902	0.964321	IBS-D	661	2135
Clostridiales sp. [02968]	-0.0289255	0.302667	0.567823	0.0365151	0.151934	0.529358	IBS-D	661	2135
Clostridiales sp. [03444]	0.0384081	0.292626	0.565324	0.0486143	0.184678	0.591778	IBS-D	661	2135
Clostridiales sp. [03634]	-0.0605862	0.0716376	0.236007	-0.0367012	0.273549	0.692302	IBS-D	661	2135
Clostridiales sp. [03658]	0.023902	0.640926	0.834915	0.0484433	0.345283	0.776084	IBS-D	661	2135
Clostridiales sp. [03661]	0.0301532	0.333937	0.593964	0.0327397	0.296711	0.727688	IBS-D	661	2135
Clostridiales sp. [04568]	-0.0153347	0.5192	0.765544	-0.00552098	0.816937	0.960602	IBS-D	661	2135
Clostridiales sp. [05137]	-0.00151528	0.961295	0.986504	0.0334565	0.276178	0.692813	IBS-D	661	2135
Clostridiales sp. [12229]	-0.0211351	0.520449	0.765544	0.00429052	0.895702	0.964321	IBS-D	661	2135
Clostridiales sp. [12251]	-0.0333417	0.102543	0.288568	-0.0151722	0.453755	0.813443	IBS-D	661	2135
Clostridiales sp. [12252]	-0.0677019	0.088768	0.262223	0.0208002	0.568538	0.854754	IBS-D	661	2135
Clostridiales sp. [12301]	-0.0161846	0.712652	0.881279	0.0470903	0.269073	0.686762	IBS-D	661	2135
Clostridiales sp. [12309]	-0.0669742	0.0420098	0.17733	-0.0279172	0.387525	0.79839	IBS-D	661	2135
Clostridiales sp. [12361]	-0.0573526	0.0759632	0.23651	-0.0308626	0.336567	0.776084	IBS-D	661	2135
Clostridiales sp. [12371]	-0.0300903	0.156675	0.399886	0.00205955	0.920019	0.970886	IBS-D	661	2135
Clostridiales sp. [12411]	-0.0657865	0.0553977	0.210095	-0.0317155	0.350033	0.776084	IBS-D	661	2135
Clostridiales sp. [12434]	-0.000847309	0.972821	0.990878	0.0101674	0.683296	0.90763	IBS-D	661	2135
Clostridiales sp. [12452]	-0.0520367	0.0641844	0.222009	-0.0209805	0.448301	0.813443	IBS-D	661	2135
Clostridiales sp. [12458]	0.0356515	0.114663	0.310723	0.0378166	0.0960069	0.45812	IBS-D	661	2135
Clostridiales sp. [12470]	-0.0362304	0.0887015	0.262223	-0.0242553	0.254389	0.678702	IBS-D	661	2135
Clostridiales sp. [12473]	0.0502331	0.188878	0.435228	0.0842865	0.0262762	0.259409	IBS-D	661	2135
Clostridiales sp. [12476]	0.022955	0.588651	0.810088	0.0605755	0.150323	0.529358	IBS-D	661	2135
Clostridiales sp. [12522]	0.0102816	0.655822	0.841831	0.0204487	0.376439	0.789127	IBS-D	661	2135
Clostridiales sp. [12554]	0.0662385	0.0847939	0.254963	0.083804	0.0295455	0.259409	IBS-D	661	2135
Clostridiales sp. [12556]	0.00732884	0.785007	0.929326	0.0295711	0.268044	0.686762	IBS-D	661	2135
Clostridiales sp. [12563]	-0.0762502	0.0747141	0.236007	0.0022497	0.955676	0.97793	IBS-D	661	2135
Clostridiales sp. [12635]	-0.0981693	0.0200256	0.10721	0.0106765	0.77487	0.947623	IBS-D	661	2135
Clostridiales sp. [12653]	0.00437753	0.916438	0.976763	0.0193008	0.644734	0.880036	IBS-D	661	2135
Clostridiales sp. [12654]	0.0876788	0.0313519	0.144992	0.12749	0.00156066	0.0428207	IBS-D	661	2135
Clostridiales sp. [12690]	-0.0120226	0.557429	0.786016	-0.0121201	0.556388	0.845171	IBS-D	661	2135
Clostridiales sp. [12707]	-0.0184837	0.700266	0.875831	0.00934526	0.845634	0.963207	IBS-D	661	2135
Clostridiales sp. [12742]	-0.0743438	0.0516945	0.202624	-0.041996	0.268333	0.686762	IBS-D	661	2135
Clostridiales sp. [12755]	0.0143265	0.418118	0.669905	0.0327729	0.0605736	0.391061	IBS-D	661	2135
Clostridiales sp. [12768]	0.0437652	0.0566214	0.210095	0.042043	0.0685297	0.391061	IBS-D	661	2135
Clostridiales sp. [12786]	-0.0435741	0.152523	0.391565	-9.84572e-06	0.999734	0.999734	IBS-D	661	2135
Clostridiales sp. [12841]	0.0380594	0.193238	0.435228	0.0105172	0.716511	0.935411	IBS-D	661	2135
Clostridiales sp. [12873]	-0.00933114	0.648162	0.836598	-0.0109178	0.595374	0.869354	IBS-D	661	2135
Clostridiales sp. [12917]	0.013967	0.478477	0.729345	0.00998821	0.613936	0.875058	IBS-D	661	2135
Clostridiales sp. [12952]	-0.0339621	0.150838	0.389516	0.00770624	0.731743	0.935411	IBS-D	661	2135
Clostridiales sp. [13006]	-0.0671324	0.033341	0.148407	-0.0540175	0.087597	0.43699	IBS-D	661	2135
Clostridiales sp. [13140]	-0.0333299	0.311166	0.573958	-0.0323533	0.328176	0.766326	IBS-D	661	2135
Clostridiales sp. [13165]	-0.0411708	0.096173	0.277763	-0.0196348	0.423935	0.811538	IBS-D	661	2135
Clostridiales sp. [13187]	-0.00476155	0.822401	0.952597	0.00533196	0.801854	0.957058	IBS-D	661	2135
Clostridiales sp. [13200]	0.0240988	0.361889	0.60927	0.0396185	0.133764	0.515222	IBS-D	661	2135
Clostridiales sp. [13202]	0.0236592	0.399699	0.645102	0.0366073	0.193408	0.592607	IBS-D	661	2135
Clostridiales sp. [13206]	-0.0266726	0.146331	0.380114	-0.00556576	0.75769	0.946913	IBS-D	661	2135
Clostridiales sp. [13280]	-0.0261741	0.290147	0.565324	0.00235	0.922989	0.97168	IBS-D	661	2135
Clostridiales sp. [13377]	-0.0270892	0.360678	0.60927	-0.0113401	0.702141	0.922874	IBS-D	661	2135
Clostridiales sp. [13392]	0.0267078	0.191415	0.435228	0.0343547	0.093905	0.456922	IBS-D	661	2135
Clostridiales sp. [13486]	-0.0708427	0.0317067	0.144992	-0.0232453	0.466958	0.818746	IBS-D	661	2135
Clostridiales sp. [13512]	-0.0149201	0.44535	0.695761	-0.0270866	0.165448	0.55024	IBS-D	661	2135
Clostridiales sp. [13572]	-0.0315035	0.299279	0.565892	0.022093	0.443921	0.813443	IBS-D	661	2135
Clostridiales sp. [13662]	-0.0598279	0.061515	0.221353	-0.0238475	0.448527	0.813443	IBS-D	661	2135
Clostridiales sp. [13701]	0.00393276	0.834709	0.955293	0.00931281	0.622638	0.880036	IBS-D	661	2135
Clostridiales sp. [13745]	-0.00142009	0.94632	0.982888	0.0134523	0.522354	0.837051	IBS-D	661	2135
Clostridiales sp. [13806]	-0.0481339	0.0738874	0.236007	-0.0267302	0.31823	0.759255	IBS-D	661	2135
Clostridiales sp. [13819]	0.044925	0.0254455	0.126938	0.0578271	0.00397594	0.0676507	IBS-D	661	2135
Clostridiales sp. [13863]	-0.0241206	0.304238	0.568343	0.000733559	0.974722	0.981294	IBS-D	661	2135
Clostridiales sp. [13876]	0.00266982	0.876338	0.969049	0.00602369	0.726777	0.935411	IBS-D	661	2135
Clostridiales sp. [13908]	0.000849545	0.958135	0.986504	0.00405399	0.803124	0.957058	IBS-D	661	2135
Clostridiales sp. [13955]	-0.0337004	0.12624	0.335876	-0.0288318	0.19283	0.592607	IBS-D	661	2135
Clostridiales sp. [14076]	-0.00308976	0.876066	0.969049	0.0130308	0.508218	0.829397	IBS-D	661	2135
Clostridiales sp. [14166]	-0.0211878	0.503735	0.754743	0.0250473	0.414443	0.805761	IBS-D	661	2135
Clostridiales sp. [14385]	0.00192044	0.92696	0.976763	0.0232703	0.260761	0.68216	IBS-D	661	2135
Clostridiales sp. [14425]	0.0416255	0.0837501	0.253561	0.0609793	0.0108677	0.130799	IBS-D	661	2135
Clostridium perfringens [01606]	0.00992843	0.530177	0.769414	0.00972556	0.540817	0.837944	IBS-D	661	2135
Clostridium saudiense/disporicum [04336]	0.0086273	0.69515	0.871917	0.00633467	0.7747	0.947623	IBS-D	661	2135
Clostridium sp. CAG:127 [12306]	-0.0550822	0.124665	0.333708	-0.0116955	0.739379	0.935411	IBS-D	661	2135
Clostridium sp. CAG:217 [12270]	-0.0280518	0.557942	0.786016	0.032637	0.485671	0.818746	IBS-D	661	2135
Clostridium sp. CAG:273 [12673]	0.00146014	0.947065	0.982888	0.0213606	0.327278	0.766326	IBS-D	661	2135
Clostridium sp. CAG:302 [12499]	-0.0260642	0.181792	0.431388	-0.00667846	0.729219	0.935411	IBS-D	661	2135
Clostridium sp. CAG:58 [07640]	-0.0409094	0.208951	0.454106	-0.0107556	0.738778	0.935411	IBS-D	661	2135
Clostridium sp. [03343]	0.0143623	0.538179	0.772093	0.0312065	0.179598	0.579732	IBS-D	661	2135
Clostridium sp. [03618]	-0.0253588	0.0799639	0.243779	-0.0132888	0.355658	0.7788	IBS-D	661	2135
Clostridium sp. [03622]	-0.0307752	0.413516	0.664958	-0.000692038	0.985247	0.987497	IBS-D	661	2135
Clostridium sp. [03675]	-0.0134657	0.535353	0.770557	-0.0114068	0.60145	0.873032	IBS-D	661	2135
Clostridium sp. [03680]	-0.0354618	0.378686	0.626511	0.0272798	0.482013	0.818746	IBS-D	661	2135
Clostridium sp. [12324]	-0.00406723	0.844114	0.961831	-0.00447797	0.829518	0.962193	IBS-D	661	2135
Clostridium sp. [12399]	-0.031657	0.138201	0.363294	-0.0146413	0.490501	0.818746	IBS-D	661	2135
Clostridium sp. [12417]	-0.0314591	0.236173	0.495689	0.0108204	0.671642	0.897597	IBS-D	661	2135
Clostridium sp. [12640]	-0.0552297	0.0219786	0.113513	-0.0334239	0.161892	0.545456	IBS-D	661	2135
Clostridium sp. [12762]	-0.0277486	0.203657	0.449273	-0.0135283	0.534638	0.837944	IBS-D	661	2135
Collinsella aerofaciens [03626]	0.0899102	0.0773644	0.238172	0.124904	0.0139158	0.152726	IBS-D	661	2135
Collinsella bouchesdurhonensis [03627]	-0.0200813	0.337025	0.594193	-0.0181012	0.389321	0.79839	IBS-D	661	2135
Collinsella intestinalis [06307]	-0.00167313	0.933327	0.977877	-0.00691629	0.730583	0.935411	IBS-D	661	2135
Collinsella sp. [03625]	0.00389081	0.84854	0.961831	0.00489263	0.811211	0.959896	IBS-D	661	2135
Collinsella sp. [12451]	-0.00204198	0.922351	0.976763	-0.00131935	0.950054	0.97793	IBS-D	661	2135
Collinsella sp. [13333]	-0.0178334	0.497038	0.747259	-0.0169767	0.520197	0.837051	IBS-D	661	2135
Coprobacillus cateniformis [03929]	-0.0233329	0.349447	0.606353	-0.00880697	0.723856	0.935411	IBS-D	661	2135
Coprobacter fastidiosus [03667]	-0.0130614	0.573549	0.798768	0.00650566	0.777756	0.947623	IBS-D	661	2135
Coprococcus comes [03690]	-0.0489208	0.28014	0.555776	-0.00902181	0.84088	0.962193	IBS-D	661	2135
Cryptobacterium sp. CAG:338 [07664]	-0.0333327	0.175111	0.427748	-0.0102835	0.672686	0.897597	IBS-D	661	2135
Desulfovibrio piger [06282]	-0.0228612	0.298381	0.565892	-0.0140982	0.522442	0.837051	IBS-D	661	2135
Dialister invisus [03691]	-0.0099116	0.796111	0.935303	-0.0197969	0.607355	0.873531	IBS-D	661	2135
Dialister sp. CAG:486 [07666]	-0.00187957	0.939939	0.982461	-0.00286888	0.908934	0.964321	IBS-D	661	2135
Dorea formicigenerans [03668]	-0.0609112	0.177705	0.430945	-0.0122833	0.782668	0.947623	IBS-D	661	2135
Dorea longicatena [03692]	-0.0343355	0.442347	0.694916	-0.0174635	0.696851	0.918671	IBS-D	661	2135
Dorea longicatena [03693]	-0.0473138	0.359063	0.60927	-0.00827514	0.871997	0.964321	IBS-D	661	2135
Eggerthella lenta [00719]	0.006514	0.848829	0.961831	0.00751119	0.826959	0.962193	IBS-D	661	2135
Eggerthella sp. [12316]	-0.00921683	0.678743	0.863675	-0.0107809	0.629896	0.880036	IBS-D	661	2135
Eggerthellaceae sp. [12569]	-0.00343185	0.917227	0.976763	0.010432	0.752652	0.946746	IBS-D	661	2135
Eggerthellaceae sp. [13204]	-0.0043876	0.850092	0.961831	0.00312153	0.893425	0.964321	IBS-D	661	2135
Eisenbergiella tayi [03446]	-0.0121198	0.632184	0.825979	0.0203435	0.410918	0.805761	IBS-D	661	2135
Enterobacterales sp. [00085]	0.104077	0.0210694	0.110113	0.0954037	0.0353323	0.289991	IBS-D	661	2135
Enterobacteriaceae sp. [00087]	-0.0311062	0.252669	0.513527	-0.0315355	0.248749	0.676988	IBS-D	661	2135
Enterobacteriaceae sp. [00096]	0.0258195	0.467148	0.714558	0.0256925	0.471754	0.818746	IBS-D	661	2135
Enterococcus avium [02620]	0.0127556	0.577839	0.798768	-0.0133376	0.5539	0.844313	IBS-D	661	2135
Enterococcus gallinarum/saccharolyticus [03214]	-0.00161523	0.92524	0.976763	-0.0170918	0.316693	0.759255	IBS-D	661	2135
Enterococcus sp. [02783]	-0.0197402	0.345605	0.604465	-0.0271893	0.195424	0.592607	IBS-D	661	2135
Erysipelatoclostridium ramosum [03439]	0.0792825	0.0268345	0.130893	0.0395551	0.261609	0.68216	IBS-D	661	2135
Erysipelotrichaceae bacterium 3_1_53 [02744]	-0.0121929	0.484632	0.734412	-0.0107394	0.54034	0.837944	IBS-D	661	2135
Eubacterium ramulus [03570]	-0.00255711	0.943763	0.982888	0.0206702	0.567938	0.854754	IBS-D	661	2135
Eubacterium sp. CAG:156 [07673]	-0.0618223	0.0338057	0.148407	-0.0199635	0.479513	0.818746	IBS-D	661	2135
Eubacterium sp. CAG:180 [07675]	-0.0600236	0.215087	0.46276	0.00577972	0.902391	0.964321	IBS-D	661	2135
Eubacterium sp. CAG:202 [12308]	-0.0544228	0.158501	0.401498	-0.0181118	0.635513	0.880036	IBS-D	661	2135
Eubacterium sp. CAG:274 [12688]	-0.00157296	0.961785	0.986504	-0.00739036	0.822748	0.960602	IBS-D	661	2135
Eubacterium sp. [02373]	-0.0327051	0.0445817	0.184636	-0.0205029	0.205968	0.6028	IBS-D	661	2135
Eubacterium sp. [03633]	0.00113469	0.970822	0.990878	0.02932	0.340401	0.776084	IBS-D	661	2135
Eubacterium sp. [12260]	0.014628	0.59562	0.814571	0.0437952	0.10722	0.470697	IBS-D	661	2135
Eubacterium sp. [12314]	0.0309996	0.392323	0.637786	0.0659204	0.0660801	0.391061	IBS-D	661	2135
Eubacterium sp. [12474]	-0.0350442	0.170828	0.426099	-0.0211514	0.408603	0.805761	IBS-D	661	2135
Eubacterium ventriosum [11151]	-0.0799938	0.0581984	0.21115	-0.0304898	0.461975	0.818746	IBS-D	661	2135
Faecalibacterium prausnitzii [13917]	-0.0425536	0.0336667	0.148407	-0.0204934	0.298677	0.728439	IBS-D	661	2135
Faecalibacterium prausnitzii [06109]	-0.0944465	0.0997977	0.284488	-0.00798119	0.885491	0.964321	IBS-D	661	2135
Faecalibacterium prausnitzii [06110]	-0.0580544	0.307114	0.571284	0.019077	0.73029	0.935411	IBS-D	661	2135
Faecalibacterium sp. [03636]	-0.0607936	0.0247442	0.12631	-0.0305474	0.251365	0.676988	IBS-D	661	2135
Faecalibacterium sp. [12303]	-0.0150912	0.60732	0.819472	0.001713	0.953476	0.97793	IBS-D	661	2135
Faecalicatena contorta [03445]	-0.0378808	0.172223	0.427151	-0.00323898	0.905036	0.964321	IBS-D	661	2135
Faecalicoccus pleomorphus [07086]	-0.0168228	0.310873	0.573958	-0.0126505	0.447992	0.813443	IBS-D	661	2135
Faecalitalea cylindroides [03678]	-0.0131934	0.558627	0.786016	-0.00330715	0.883687	0.964321	IBS-D	661	2135
Firmicutes bacterium CAG:102 [07726]	0.0419351	0.21312	0.460886	0.094405	0.00363672	0.0676507	IBS-D	661	2135
Firmicutes bacterium CAG:114 [07728]	0.0540792	0.089598	0.262223	0.0982543	0.00152159	0.0428207	IBS-D	661	2135
Firmicutes bacterium CAG:227 [07734]	0.00379039	0.917919	0.976763	0.0344827	0.345387	0.776084	IBS-D	661	2135
Firmicutes sp. [02374]	-0.0453141	0.267698	0.53908	-0.0203382	0.618501	0.878712	IBS-D	661	2135
Firmicutes sp. [02743]	0.0385574	0.229294	0.483942	0.00860378	0.786492	0.947623	IBS-D	661	2135
Firmicutes sp. [03629]	0.00949559	0.694467	0.871917	0.0128794	0.596072	0.869354	IBS-D	661	2135
Firmicutes sp. [03641]	-0.0430307	0.362143	0.60927	-0.0150898	0.749153	0.945052	IBS-D	661	2135
Firmicutes sp. [06316]	0.0332794	0.193325	0.435228	0.0414593	0.106436	0.470697	IBS-D	661	2135
Firmicutes sp. [12227]	-0.0390078	0.335438	0.593964	-0.0335129	0.410325	0.805761	IBS-D	661	2135
Firmicutes sp. [12231]	-0.0397589	0.0569874	0.210095	-0.0226888	0.274398	0.692302	IBS-D	661	2135
Firmicutes sp. [12744]	-0.00550558	0.773017	0.922379	-0.000781809	0.967472	0.980878	IBS-D	661	2135
Firmicutes sp. [12923]	-0.0212823	0.388716	0.637786	-0.0357273	0.147791	0.529358	IBS-D	661	2135
Flavonifractor plautii [02971]	0.0158357	0.644123	0.836597	0.0184	0.593422	0.869354	IBS-D	661	2135
Flavonifractor plautii [05238]	0.0238485	0.451829	0.700894	0.0223607	0.482903	0.818746	IBS-D	661	2135
Fournierella massiliensis [08867]	0.0230535	0.238479	0.496	0.0154768	0.430024	0.813443	IBS-D	661	2135
Fusicatenibacter saccharivorans [02680]	0.0102362	0.730953	0.891356	0.0187793	0.529818	0.837944	IBS-D	661	2135
Fusobacterium mortiferum [11278]	0.0478769	0.127662	0.337611	0.0194362	0.532686	0.837944	IBS-D	661	2135
Fusobacterium ulcerans [05384]	0.027273	0.240656	0.496	-0.00165979	0.941829	0.97793	IBS-D	661	2135
Gemella sanguinis [04303]	0.0094288	0.717076	0.882869	-0.0174825	0.496076	0.821802	IBS-D	661	2135
Haemophilus influenzae/parainfluenzae [01068]	-0.00254098	0.925339	0.976763	-0.020892	0.439945	0.813443	IBS-D	661	2135
Holdemanella biformis [12329]	-0.0240881	0.610404	0.819472	-0.00260876	0.95608	0.97793	IBS-D	661	2135
Holdemanella biformis [11382]	0.0454094	0.219502	0.467773	0.0555459	0.134756	0.515222	IBS-D	661	2135
Holdemania filiformis [05921]	-0.00335409	0.896572	0.972975	0.0238696	0.348309	0.776084	IBS-D	661	2135
Hungatella hathewayi [03435]	-0.0100017	0.575991	0.798768	-0.00265241	0.882395	0.964321	IBS-D	661	2135
Hungatella hathewayi [03436]	0.00823189	0.77162	0.922379	0.00805667	0.77753	0.947623	IBS-D	661	2135
Intestinibacter bartlettii [03687]	-0.0495274	0.111208	0.30899	-0.0466321	0.13575	0.515222	IBS-D	661	2135
Intestinimonas butyriciproducens [03928]	-0.0305787	0.220853	0.468379	0.0176739	0.451418	0.813443	IBS-D	661	2135
Isoptericola variabilis [01910]	0.0393254	0.112221	0.309843	0.0386006	0.120998	0.505885	IBS-D	661	2135
Klebsiella michiganensis/oxytoca [00086]	0.021622	0.379617	0.626511	0.01396	0.571983	0.856998	IBS-D	661	2135
Lachnoclostridium phocaeense [04663]	-0.0365694	0.0733925	0.236007	-0.0277097	0.175813	0.575984	IBS-D	661	2135
Lachnospira sp. [05263]	0.00844803	0.712409	0.881279	0.0159794	0.487234	0.818746	IBS-D	661	2135
Lachnospiraceae sp. [12240]	-0.0922546	0.0890297	0.262223	-0.0311017	0.559882	0.847545	IBS-D	661	2135
Lactobacillus casei/paracasei [01406]	0.0241035	0.328575	0.592367	0.0160417	0.517051	0.837051	IBS-D	661	2135
Lactobacillus crispatus [04069]	-0.00560715	0.764882	0.922379	-0.00540382	0.774366	0.947623	IBS-D	661	2135
Lactobacillus fermentum/oris [01407]	0.0344901	0.25434	0.51454	0.0429774	0.157224	0.537334	IBS-D	661	2135
Lactobacillus gasseri/paragasseri [01039]	0.055623	0.069799	0.235706	0.0615102	0.046002	0.343602	IBS-D	661	2135
Lactobacillus mucosae [02550]	-0.00882309	0.718942	0.882869	-0.00764132	0.756565	0.946913	IBS-D	661	2135
Lactobacillus salivarius [00945]	0.0174477	0.625562	0.825979	0.0291483	0.416646	0.805761	IBS-D	661	2135
Lactococcus lactis [01300]	-0.0227436	0.362231	0.60927	-0.0266507	0.288114	0.715302	IBS-D	661	2135
Lactococcus lactis [01301]	-0.00534605	0.733124	0.891464	-0.0106254	0.499489	0.824345	IBS-D	661	2135
Massiliomicrobiota sp. [13965]	-0.0560466	0.0400448	0.170676	-0.0483886	0.0774538	0.424235	IBS-D	661	2135
Megamonas funiformis/rupellensis [02318]	0.0702481	0.173619	0.427748	0.0529983	0.306311	0.742931	IBS-D	661	2135
Megasphaera massiliensis [03432]	0.031112	0.185155	0.432357	0.028036	0.234853	0.656116	IBS-D	661	2135
Megasphaera micronuciformis [11823]	0.00554204	0.722639	0.883673	-0.00929079	0.547813	0.837944	IBS-D	661	2135
Megasphaera sp. [01515]	0.061645	0.0367655	0.158236	0.0571284	0.0541379	0.371352	IBS-D	661	2135
Merdimonas faecis [08871]	-0.0316282	0.295037	0.565594	-0.00560999	0.851573	0.964321	IBS-D	661	2135
Mitsuokella jalaludinii [04328]	0.00822419	0.707414	0.880173	-0.00251685	0.908676	0.964321	IBS-D	661	2135
Mogibacterium sp. [12290]	-0.0517676	0.0642726	0.222009	-0.0549424	0.0507639	0.365334	IBS-D	661	2135
Neglecta timonensis [09386]	-0.00489443	0.77994	0.927897	0.0130677	0.449969	0.813443	IBS-D	661	2135
Odoribacter splanchnicus [03697]	-0.0668838	0.02598	0.128148	0.0121563	0.645306	0.880036	IBS-D	661	2135
Oscillibacter sp. 57_20 [12282]	-0.0376852	0.0631218	0.221684	-0.0182069	0.364161	0.78112	IBS-D	661	2135
Oscillibacter sp. [12353]	-0.0357745	0.0775822	0.238172	-0.0295803	0.145993	0.529358	IBS-D	661	2135
Oscillibacter sp. [13092]	-0.0378548	0.0347873	0.151204	-0.0272167	0.128817	0.515222	IBS-D	661	2135
Parabacteroides distasonis [03640]	0.0418525	0.291493	0.565324	0.0737354	0.0616903	0.391061	IBS-D	661	2135
Parabacteroides goldsteinii [01679]	-0.0130212	0.612918	0.819875	0.0197184	0.433198	0.813443	IBS-D	661	2135
Parabacteroides johnsonii [05400]	-0.011046	0.681673	0.864897	0.00434849	0.871699	0.964321	IBS-D	661	2135
Parabacteroides merdae [05401]	-0.0315349	0.456235	0.704806	0.0187315	0.651927	0.885924	IBS-D	661	2135
Paraprevotella clara [03698]	-0.030533	0.358938	0.60927	-0.0206921	0.53573	0.837944	IBS-D	661	2135
Parasutterella excrementihominis [03674]	-0.00507416	0.860007	0.965583	0.0081292	0.777924	0.947623	IBS-D	661	2135
Phascolarctobacterium sp. CAG:266 [07691]	-0.000429491	0.98344	0.994543	0.00755273	0.715897	0.935411	IBS-D	661	2135
Phascolarctobacterium succinatutens [03700]	-0.0142168	0.773202	0.922379	0.00884496	0.857946	0.964321	IBS-D	661	2135
Phocea massiliensis [05236]	-0.0301581	0.181485	0.431388	-0.011587	0.605417	0.873531	IBS-D	661	2135
Prevotella copri [03701]	0.0713193	0.237118	0.495689	0.0731651	0.227719	0.645538	IBS-D	661	2135
Prevotella sp. CAG:279 [12279]	-0.0621625	0.0562817	0.210095	-0.0490406	0.133079	0.515222	IBS-D	661	2135
Prevotella sp. CAG:474 [07697]	0.00423068	0.835332	0.955293	0.0104542	0.608885	0.873531	IBS-D	661	2135
Prevotella sp. CAG:520 [00718]	0.0275541	0.32383	0.58988	0.03164	0.259676	0.68216	IBS-D	661	2135
Prevotella sp. [03647]	-0.0102078	0.617731	0.819875	-0.00350175	0.864546	0.964321	IBS-D	661	2135
Prevotella sp. [12281]	-0.0115325	0.607652	0.819472	-0.0114584	0.6119	0.874997	IBS-D	661	2135
Prevotella sp. [12332]	0.0480976	0.178661	0.430945	0.0425803	0.236142	0.656116	IBS-D	661	2135
Prevotella sp. [12765]	0.0511072	0.0976764	0.280261	0.0581234	0.0608061	0.391061	IBS-D	661	2135
Prevotella sp. [12932]	-0.00485724	0.855699	0.965583	-0.000779868	0.976824	0.981294	IBS-D	661	2135
Proteobacteria sp. [00095]	0.0233002	0.629847	0.825979	-0.00707811	0.883451	0.964321	IBS-D	661	2135
Pseudoflavonifractor sp. [14283]	-0.051131	0.0647317	0.222009	-0.0120482	0.653848	0.885924	IBS-D	661	2135
Rikenellaceae sp. [03593]	-0.0147298	0.522826	0.765544	0.0124597	0.581819	0.863623	IBS-D	661	2135
Romboutsia timonensis [09389]	-0.0499569	0.0681244	0.231834	-0.0763436	0.00486088	0.0762116	IBS-D	661	2135
Roseburia faecis [00859]	-0.0250216	0.278025	0.554785	-0.0160224	0.488506	0.818746	IBS-D	661	2135
Roseburia hominis [00861]	-0.0638855	0.0501811	0.199704	-0.00598204	0.84692	0.963207	IBS-D	661	2135
Roseburia intestinalis [03702]	-0.035562	0.374311	0.622434	-0.0172912	0.666334	0.897597	IBS-D	661	2135
Roseburia inulinivorans [00860]	-0.0117314	0.793908	0.935303	0.0431954	0.326194	0.766326	IBS-D	661	2135
Roseburia sp. 40_7 [12352]	-0.0196062	0.485147	0.734412	0.0253701	0.347166	0.776084	IBS-D	661	2135
Roseburia sp. CAG:303 [12911]	-0.000627216	0.97277	0.990878	0.0141918	0.437314	0.813443	IBS-D	661	2135
Roseburia sp. CAG:471 [03598]	-0.0129024	0.629362	0.825979	-0.0038173	0.886846	0.964321	IBS-D	661	2135
Roseburia sp. [03650]	-0.0179421	0.558528	0.786016	0.0141439	0.640187	0.880036	IBS-D	661	2135
Roseburia sp. [12366]	-0.103965	0.0483851	0.196676	-0.0526689	0.311897	0.752324	IBS-D	661	2135
Rothia mucilaginosa [05264]	0.0314106	0.197062	0.437776	0.0305647	0.211861	0.611889	IBS-D	661	2135
Rothia mucilaginosa [05265]	0.00630452	0.813592	0.947392	-0.00317077	0.90591	0.964321	IBS-D	661	2135
Ruminococcaceae bacterium D16 [11463]	-0.00453434	0.868463	0.966675	0.0233354	0.388193	0.79839	IBS-D	661	2135
Ruminococcaceae sp. [12239]	-0.120849	0.0203562	0.107667	-0.0333156	0.5034	0.826914	IBS-D	661	2135
Ruminococcaceae sp. [12259]	-0.00491918	0.930038	0.976763	0.0809294	0.134375	0.515222	IBS-D	661	2135
Ruminococcaceae sp. [12664]	-0.0365699	0.33218	0.593964	-0.00431793	0.908186	0.964321	IBS-D	661	2135
Ruminococcaceae sp. [12898]	0.00545319	0.769485	0.922379	0.0148738	0.424635	0.811538	IBS-D	661	2135
Ruminococcaceae sp. [13151]	-0.0434763	0.175386	0.427748	0.00638494	0.836323	0.962193	IBS-D	661	2135
Ruminococcaceae sp. [13455]	-0.0313826	0.290835	0.565324	0.0134042	0.640429	0.880036	IBS-D	661	2135
Ruminococcus callidus [11153]	-0.00515499	0.869315	0.966675	0.0237752	0.44379	0.813443	IBS-D	661	2135
Ruminococcus lactaris [01595]	-0.0380074	0.300348	0.565892	-0.00957137	0.79324	0.951455	IBS-D	661	2135
Ruminococcus sp. CAG:177 [12400]	-0.0865773	0.0189003	0.102435	-0.0602762	0.100983	0.469584	IBS-D	661	2135
Ruminococcus sp. [03681]	-0.058439	0.0504947	0.199704	-0.0358644	0.227924	0.645538	IBS-D	661	2135
Ruminococcus sp. [12711]	-0.0259764	0.39226	0.637786	0.0117353	0.692931	0.916255	IBS-D	661	2135
Ruthenibacterium lactatiformans [04716]	-0.0697818	0.0327653	0.148289	0.00247072	0.934375	0.974324	IBS-D	661	2135
Senegalimassilia anaerobia [06538]	0.0370541	0.141454	0.369633	0.049079	0.0518647	0.366402	IBS-D	661	2135
Streptococcus anginosus [00569]	-0.00567211	0.83109	0.955293	0.00172456	0.948503	0.97793	IBS-D	661	2135
Streptococcus anginosus [00570]	-0.0224982	0.293608	0.565324	-0.0156481	0.46673	0.818746	IBS-D	661	2135
Streptococcus anginosus/intermedius [00567]	-0.0509013	0.0301672	0.142402	-0.0413756	0.0787813	0.424235	IBS-D	661	2135
Streptococcus australis [00311]	-0.00403068	0.890814	0.972512	-0.018424	0.530919	0.837944	IBS-D	661	2135
Streptococcus gordonii/cristatus [03970]	-0.0127516	0.66335	0.849011	-0.0119742	0.684341	0.90763	IBS-D	661	2135
Streptococcus mutans [01605]	0.0233807	0.358866	0.60927	0.0310424	0.224982	0.645537	IBS-D	661	2135
Streptococcus oralis/pseudopneumoniae [00296]	0.035776	0.191373	0.435228	0.0204197	0.455824	0.813443	IBS-D	661	2135
Streptococcus pseudopneumoniae/infantis [00307]	0.000131619	0.995239	0.997601	-0.0133491	0.544702	0.837944	IBS-D	661	2135
Streptococcus salivarius [01349]	0.0181421	0.371308	0.619788	0.0237613	0.243596	0.672571	IBS-D	661	2135
Streptococcus sanguinis/cristatus [01591]	-0.0546966	0.0290848	0.138785	-0.0632054	0.0119804	0.138405	IBS-D	661	2135
Streptococcus sobrinus [01604]	-0.032792	0.0754452	0.23651	-0.0280551	0.129895	0.515222	IBS-D	661	2135
Streptococcus sp. [00283]	0.0548891	0.0720955	0.236007	0.0213521	0.477266	0.818746	IBS-D	661	2135
Streptococcus sp. [00301]	0.0157581	0.490181	0.739483	0.00248414	0.913349	0.966169	IBS-D	661	2135
Streptococcus sp. [00310]	-0.0258195	0.367916	0.616469	-0.037183	0.196021	0.592607	IBS-D	661	2135
Streptococcus sp. [00900]	-0.00710259	0.79909	0.935468	-0.0310402	0.262608	0.68216	IBS-D	661	2135
Streptococcus sp. [00902]	0.0190357	0.443226	0.694916	0.00397734	0.872606	0.964321	IBS-D	661	2135
Streptococcus sp. [01350]	0.0685348	0.0628411	0.221684	0.067454	0.0685915	0.391061	IBS-D	661	2135
Streptococcus thermophilus [01348]	-0.0389633	0.354093	0.60927	-0.0352282	0.404605	0.805761	IBS-D	661	2135
Sutterella sp. CAG:351 [13411]	-0.0359461	0.0629598	0.221684	-0.0345738	0.0752417	0.423476	IBS-D	661	2135
Sutterella sp. CAG:521 [12558]	-0.0105083	0.524895	0.765544	-0.002972	0.857553	0.964321	IBS-D	661	2135
Sutterella wadsworthensis [03066]	0.044417	0.183628	0.431799	0.0479559	0.153275	0.529823	IBS-D	661	2135
Sutterella wadsworthensis [04772]	-0.0635011	0.0252544	0.126938	-0.062379	0.0288054	0.259409	IBS-D	661	2135
Sutterellaceae sp. [12389]	0.00534049	0.820937	0.952597	0.0142486	0.547142	0.837944	IBS-D	661	2135
Sutterellaceae sp. [12394]	0.00179944	0.92956	0.976763	0.00712564	0.727423	0.935411	IBS-D	661	2135
Tyzzerella nexilis [03689]	0.0360876	0.4233	0.675741	0.00511466	0.909405	0.964321	IBS-D	661	2135
Tyzzerella sp. [12266]	0.0049334	0.884854	0.971206	0.00804354	0.814311	0.960602	IBS-D	661	2135
Veillonella parvula [01938]	0.0427909	0.189567	0.435228	0.00896765	0.780553	0.947623	IBS-D	661	2135
Veillonella rogosae [01939]	0.0188717	0.329243	0.592367	0.00586086	0.761344	0.946913	IBS-D	661	2135
Veillonella sp. [13135]	0.0418593	0.0715722	0.236007	0.0303995	0.191202	0.592607	IBS-D	661	2135
Weissella cibaria [00255]	0.0185611	0.216095	0.46276	0.0195375	0.195298	0.592607	IBS-D	661	2135
[Clostridium] asparagiforme/lavalense [06317]	-0.0148105	0.609677	0.819472	0.0240015	0.39589	0.80461	IBS-D	661	2135
[Clostridium] citroniae [04828]	0.0373839	0.159136	0.401498	0.0487076	0.0672576	0.391061	IBS-D	661	2135
[Clostridium] clostridioforme [03443]	-0.00193117	0.904025	0.975103	-0.0132874	0.405289	0.805761	IBS-D	661	2135
[Clostridium] leptum [03688]	-0.0697383	0.0559764	0.210095	-0.00147596	0.965808	0.980878	IBS-D	661	2135
[Clostridium] saccharolyticum [03601]	0.00616343	0.785376	0.929326	0.0127228	0.575568	0.859436	IBS-D	661	2135
[Clostridium] scindens [03437]	0.0455445	0.18617	0.432427	0.0638323	0.0641176	0.391061	IBS-D	661	2135
[Clostridium] spiroforme [11181]	-0.0339454	0.273862	0.548975	-0.0325534	0.296626	0.727688	IBS-D	661	2135
[Clostridium] symbiosum [04652]	-0.0148079	0.618175	0.819875	-0.0144969	0.627445	0.880036	IBS-D	661	2135
[Eubacterium] hallii [03632]	-0.04071	0.208064	0.454106	-0.0196096	0.543466	0.837944	IBS-D	661	2135
[Eubacterium] rectale [03657]	0.0106555	0.859953	0.965583	0.100353	0.085862	0.43699	IBS-D	661	2135
[Eubacterium] siraeum [02370]	-0.0422373	0.249704	0.50986	0.0172414	0.624361	0.880036	IBS-D	661	2135
[Ruminococcus] torques [03659]	0.0366088	0.442354	0.694916	0.0507928	0.288402	0.715302	IBS-D	661	2135
[Ruminococcus] torques [03660]	0.055746	0.288725	0.565324	0.0860122	0.101618	0.469584	IBS-D	661	2135
[Ruminococcus] torques [03703]	-0.0591161	0.183933	0.431799	-0.00902319	0.836617	0.962193	IBS-D	661	2135
bacterium LF-3 [03628]	-0.0331083	0.466069	0.714558	-0.00289865	0.949008	0.97793	IBS-D	661	2135
uncultured Blautia sp. [03662]	-0.000502719	0.982839	0.994543	0.0188716	0.416465	0.805761	IBS-D	661	2135
uncultured Blautia sp. [11916]	-0.0109927	0.563588	0.787947	0.00100388	0.957881	0.97793	IBS-D	661	2135
uncultured Butyricicoccus sp. [07314]	-0.0086641	0.735102	0.891464	-0.00514226	0.841645	0.962193	IBS-D	661	2135
uncultured Clostridium sp. [06391]	-0.0121653	0.523148	0.765544	0.00172934	0.927412	0.97168	IBS-D	661	2135
uncultured Clostridium sp. [11606]	-0.0124393	0.578607	0.798768	0.00741189	0.738662	0.935411	IBS-D	661	2135
uncultured Eubacterium sp. [13063]	-0.0351492	0.108996	0.304772	-0.0117033	0.588196	0.869354	IBS-D	661	2135
uncultured Flavonifractor sp. [07315]	0.000593495	0.986174	0.994543	0.0259551	0.446758	0.813443	IBS-D	661	2135
Acidaminococcus intestini [01949]	-0.053564	0.426262	0.490738	-0.0205494	0.76595	0.817835	Liver cirrhosis	686	676
Acinetobacter sp. [03673]	-0.0358425	0.346055	0.414661	-0.0283887	0.467333	0.575147	Liver cirrhosis	686	676
Actinobacteria sp. [01911]	-0.0603651	0.265526	0.325765	-0.0805222	0.147871	0.233749	Liver cirrhosis	686	676
Actinobacteria sp. [02041]	0.0539256	0.239881	0.298761	0.038296	0.416029	0.534166	Liver cirrhosis	686	676
Actinomyces graevenitzii [04054]	-0.0301162	0.504367	0.567931	-0.0654204	0.156351	0.242492	Liver cirrhosis	686	676
Actinomyces sp. ICM39 [01912]	-0.0208056	0.602379	0.663748	-0.0290884	0.478131	0.581395	Liver cirrhosis	686	676
Actinomyces sp. ICM47 [01914]	-0.0232199	0.609375	0.667875	-0.0711876	0.124491	0.202951	Liver cirrhosis	686	676
Actinomyces sp. [01913]	-0.0707685	0.120402	0.164403	-0.0893901	0.0559227	0.105432	Liver cirrhosis	686	676
Akkermansia sp. [12805]	0.046074	0.362733	0.429635	0.105391	0.0408711	0.0803732	Liver cirrhosis	686	676
Allisonella histaminiformans [10689]	0.0400855	0.379155	0.445236	0.0427066	0.361661	0.476728	Liver cirrhosis	686	676
Anaeromassilibacillus sp. [13295]	-0.019607	0.606299	0.666281	0.0295618	0.44417	0.556566	Liver cirrhosis	686	676
Anaerostipes caccae [03440]	0.0391488	0.455806	0.516772	0.018769	0.727481	0.799451	Liver cirrhosis	686	676
Anaerotignum lactatifermentans [02190]	-0.00538442	0.906388	0.924381	0.00482651	0.918233	0.941329	Liver cirrhosis	686	676
Anaerotruncus colihominis [03438]	-0.0621447	0.184742	0.238022	0.0393343	0.398209	0.514666	Liver cirrhosis	686	676
Bacteroides caccae [03473]	-0.0652939	0.425013	0.490675	0.10777	0.186016	0.279937	Liver cirrhosis	686	676
Bacteroides cellulosilyticus/fragilis [01597]	-0.0328483	0.678618	0.730136	-0.01746	0.830173	0.872637	Liver cirrhosis	686	676
Bacteroides coprophilus [04094]	-0.0690963	0.117571	0.161357	-0.0411852	0.362323	0.476728	Liver cirrhosis	686	676
Bacteroides finegoldii [03474]	-0.110024	0.0851314	0.120652	0.0114454	0.858009	0.897307	Liver cirrhosis	686	676
Bacteroides fragilis [01598]	0.0259124	0.50839	0.570897	0.0214529	0.593952	0.689269	Liver cirrhosis	686	676
Bacteroides nordii [01682]	-0.045492	0.329742	0.397062	0.0466905	0.316949	0.432778	Liver cirrhosis	686	676
Bifidobacterium adolescentis [02703]	-0.130849	0.121487	0.165335	-0.0832587	0.336234	0.454579	Liver cirrhosis	686	676
Bifidobacterium animalis [01303]	-0.0496441	0.290892	0.354768	-0.0413534	0.391572	0.507684	Liver cirrhosis	686	676
Bifidobacterium catenulatum/kashiwanohense [02701]	0.088385	0.201078	0.255861	0.0944238	0.183594	0.277415	Liver cirrhosis	686	676
Bifidobacterium longum [01099]	0.160773	0.0840236	0.119909	0.193752	0.0425088	0.0831957	Liver cirrhosis	686	676
Bifidobacterium pseudocatenulatum [02700]	-0.0189342	0.83276	0.877601	0.00601604	0.947891	0.961934	Liver cirrhosis	686	676
Bifidobacterium ruminantium [02702]	-0.0925621	0.146544	0.196188	-0.0601746	0.357192	0.4751	Liver cirrhosis	686	676
Blautia hansenii [03670]	-0.0204016	0.646145	0.704418	-0.069891	0.122654	0.201643	Liver cirrhosis	686	676
Blautia producta [02152]	-0.0490087	0.374875	0.44274	-0.01822	0.747526	0.814942	Liver cirrhosis	686	676
Burkholderiales sp. [12785]	-0.0622298	0.174806	0.226642	-0.0532433	0.258183	0.367174	Liver cirrhosis	686	676
Butyricicoccus sp. [02967]	-0.0667947	0.167354	0.218357	0.00953328	0.84519	0.886156	Liver cirrhosis	686	676
Clostridia bacterium UC5.1-2E3 [09093]	-0.0025182	0.943003	0.950259	0.0274481	0.445837	0.556958	Liver cirrhosis	686	676
Clostridiaceae sp. [12983]	-0.0653216	0.0772224	0.111363	-0.022484	0.549885	0.653187	Liver cirrhosis	686	676
Clostridiales Family XIII. Incertae Sedis sp. [12844]	-0.003767	0.919272	0.9352	0.0284382	0.454064	0.565516	Liver cirrhosis	686	676
Clostridiales sp. [03444]	-0.0197554	0.747744	0.797287	0.0449575	0.472795	0.57833	Liver cirrhosis	686	676
Clostridiales sp. [03634]	-0.0463816	0.432396	0.49641	0.028399	0.636059	0.722155	Liver cirrhosis	686	676
Clostridiales sp. [12653]	-0.0382372	0.575513	0.639286	0.00145888	0.983367	0.988175	Liver cirrhosis	686	676
Clostridiales sp. [12768]	-0.0138735	0.70995	0.761852	0.0129833	0.733811	0.802117	Liver cirrhosis	686	676
Clostridiales sp. [12841]	0.0129238	0.784853	0.831378	-0.019642	0.685298	0.761236	Liver cirrhosis	686	676
Clostridiales sp. [13006]	-0.0957672	0.0927848	0.130152	-0.0100318	0.861697	0.898877	Liver cirrhosis	686	676
Clostridiales sp. [13012]	-0.00200557	0.976509	0.976509	0.000781565	0.991086	0.991086	Liver cirrhosis	686	676
Clostridiales sp. [13165]	0.0167293	0.675746	0.728955	0.0711536	0.0795561	0.140124	Liver cirrhosis	686	676
Clostridiales sp. [13392]	-0.060326	0.10424	0.144738	-0.0113758	0.762656	0.817835	Liver cirrhosis	686	676
Clostridiales sp. [13486]	-0.0706851	0.179797	0.232379	0.0312525	0.553294	0.655343	Liver cirrhosis	686	676
Clostridiales sp. [13572]	0.0156706	0.74879	0.797287	0.143267	0.00281719	0.0081882	Liver cirrhosis	686	676
Clostridiales sp. [13745]	-0.00870428	0.791547	0.836313	0.0187245	0.578117	0.680541	Liver cirrhosis	686	676
Clostridiales sp. [13806]	0.0394587	0.351979	0.420448	0.0791424	0.0676154	0.124062	Liver cirrhosis	686	676
Clostridiales sp. [13876]	0.0425674	0.223451	0.281713	0.067731	0.0585164	0.109818	Liver cirrhosis	686	676
Clostridiales sp. [13955]	-0.0326341	0.39899	0.464547	0.00370355	0.925297	0.941329	Liver cirrhosis	686	676
Clostridium sp. AT4 [12609]	-0.0934083	0.133102	0.178774	-0.138771	0.0293082	0.060531	Liver cirrhosis	686	676
Clostridium sp. AT4 [09167]	-0.0504247	0.157751	0.207806	-0.0633351	0.0838644	0.146052	Liver cirrhosis	686	676
Clostridium sp. CAG:217 [12270]	-0.128466	0.081914	0.117716	0.00918216	0.901241	0.930679	Liver cirrhosis	686	676
Collinsella bouchesdurhonensis [03627]	0.0482215	0.166984	0.218357	0.0617481	0.0846604	0.146429	Liver cirrhosis	686	676
Collinsella sp. [12451]	0.0486122	0.170308	0.221508	0.0661581	0.0688561	0.125777	Liver cirrhosis	686	676
Collinsella sp. [13333]	0.00674319	0.868928	0.903735	0.0178665	0.670198	0.7526	Liver cirrhosis	686	676
Coprobacillus cateniformis [03929]	-0.0436143	0.359071	0.426526	0.00485978	0.920172	0.941329	Liver cirrhosis	686	676
Coprococcus eutactus [02378]	-0.0523209	0.151624	0.20233	-0.00483528	0.896119	0.930063	Liver cirrhosis	686	676
Cryptobacterium sp. CAG:338 [07664]	-0.0286149	0.438301	0.500394	0.020753	0.579536	0.680541	Liver cirrhosis	686	676
Desulfovibrio piger [06282]	-0.0510844	0.193251	0.246666	-0.0154567	0.699852	0.773224	Liver cirrhosis	686	676
Dialister invisus [03691]	0.0111563	0.866056	0.903735	0.0400223	0.555309	0.655839	Liver cirrhosis	686	676
Dorea sp. CAG:317 [07668]	-0.00713556	0.871065	0.903735	0.0319912	0.476329	0.580923	Liver cirrhosis	686	676
Eggerthella lenta [00719]	-0.0212049	0.741438	0.793571	0.047192	0.471271	0.578186	Liver cirrhosis	686	676
Eggerthella sp. [12316]	-0.0239319	0.515851	0.577697	-0.00424671	0.910444	0.937826	Liver cirrhosis	686	676
Eggerthellaceae sp. [12569]	0.0249512	0.649674	0.706392	0.0684457	0.223234	0.319684	Liver cirrhosis	686	676
Eisenbergiella tayi [03446]	0.0432158	0.394783	0.460954	0.175862	0.000412692	0.00169617	Liver cirrhosis	686	676
Enterobacteriaceae sp. [00087]	0.0366811	0.40046	0.464941	0.0362632	0.418367	0.534166	Liver cirrhosis	686	676
Enterobacteriaceae sp. [00096]	0.0314525	0.656547	0.711981	0.0228025	0.753592	0.81722	Liver cirrhosis	686	676
Enterococcus faecium [00322]	0.0375542	0.456419	0.516772	0.0155585	0.763561	0.817835	Liver cirrhosis	686	676
Enterococcus sp. [02783]	0.0691971	0.152337	0.202622	0.065354	0.188095	0.280098	Liver cirrhosis	686	676
Faecalicatena contorta [03445]	0.0071696	0.88585	0.914785	0.114606	0.0211341	0.0459583	Liver cirrhosis	686	676
Firmicutes sp. [06316]	-0.0225276	0.597694	0.662135	0.0339891	0.432737	0.547245	Liver cirrhosis	686	676
Firmicutes sp. [12227]	-0.0471687	0.437594	0.500394	-0.0280119	0.653325	0.737683	Liver cirrhosis	686	676
Firmicutes sp. [12923]	0.0368984	0.352931	0.420448	0.0109416	0.787933	0.83464	Liver cirrhosis	686	676
Flavonifractor plautii [02971]	-0.00625109	0.930486	0.944271	0.0606618	0.407115	0.524528	Liver cirrhosis	686	676
Flavonifractor plautii [05238]	-0.0077567	0.905929	0.924381	0.0520848	0.43724	0.551244	Liver cirrhosis	686	676
Fournierella massiliensis [08867]	0.038331	0.259774	0.320622	0.0166005	0.63367	0.721436	Liver cirrhosis	686	676
Gemella sanguinis [04303]	-0.00366163	0.941396	0.950259	-0.0463079	0.363056	0.476728	Liver cirrhosis	686	676
Holdemanella biformis [12329]	0.0396061	0.602225	0.663748	0.099988	0.198361	0.293261	Liver cirrhosis	686	676
Hungatella hathewayi [03435]	0.0490237	0.189796	0.243009	0.0911919	0.0166851	0.037679	Liver cirrhosis	686	676
Lachnospira sp. [05263]	-0.0633771	0.117779	0.161357	-0.0193695	0.638798	0.723267	Liver cirrhosis	686	676
Lachnospiraceae sp. [12363]	-0.00286501	0.943323	0.950259	0.0391862	0.340281	0.458543	Liver cirrhosis	686	676
Lactobacillus casei/paracasei [01406]	0.059979	0.293584	0.356991	0.0160822	0.783062	0.832657	Liver cirrhosis	686	676
Lactobacillus delbrueckii [01298]	-0.00757854	0.870568	0.903735	-0.0046105	0.923117	0.941329	Liver cirrhosis	686	676
Lactobacillus oris [04396]	0.0657644	0.0747938	0.10824	0.0696696	0.0661055	0.122384	Liver cirrhosis	686	676
Lactococcus lactis [01300]	0.0799825	0.126156	0.170559	0.0844348	0.115965	0.192962	Liver cirrhosis	686	676
Lactococcus lactis [01301]	-0.0395149	0.228392	0.285317	-0.0501915	0.136124	0.2194	Liver cirrhosis	686	676
Massiliomicrobiota sp. [13965]	-0.00584511	0.89156	0.918374	0.0150224	0.732606	0.802117	Liver cirrhosis	686	676
Megamonas funiformis/rupellensis [02318]	-0.130343	0.0909445	0.128012	-0.104492	0.186625	0.279937	Liver cirrhosis	686	676
Megasphaera massiliensis [03432]	0.00222567	0.963548	0.965898	0.0137044	0.784035	0.832657	Liver cirrhosis	686	676
Megasphaera sp. MJR8396C [03433]	0.0269664	0.550715	0.613398	0.02006	0.66558	0.749462	Liver cirrhosis	686	676
Megasphaera sp. [01515]	0.0582052	0.245527	0.304869	0.047637	0.354616	0.473206	Liver cirrhosis	686	676
Merdimonas faecis [08871]	0.075928	0.110502	0.152403	0.136332	0.00483054	0.0129761	Liver cirrhosis	686	676
Mogibacterium sp. [12290]	0.043696	0.401701	0.465068	0.0399268	0.455641	0.565766	Liver cirrhosis	686	676
Paraprevotella xylaniphila [03699]	-0.0272133	0.451062	0.513536	0.00543465	0.882844	0.918605	Liver cirrhosis	686	676
Parvimonas micra [04287]	0.0425695	0.219732	0.277877	0.0368047	0.301474	0.413019	Liver cirrhosis	686	676
Phascolarctobacterium succinatutens [03700]	-0.0510721	0.483988	0.546481	0.00936248	0.900119	0.930679	Liver cirrhosis	686	676
Prevotella copri [03701]	0.167172	0.0844193	0.120056	0.219774	0.0269481	0.0562217	Liver cirrhosis	686	676
Prevotella sp. CAG:279 [12279]	0.0652083	0.210999	0.267656	0.104401	0.050419	0.0968328	Liver cirrhosis	686	676
Prevotella sp. CAG:520 [00718]	0.0370516	0.386503	0.452572	0.0469227	0.285518	0.39511	Liver cirrhosis	686	676
Prevotella sp. [12332]	0.0557413	0.327425	0.395799	0.0857725	0.141683	0.226582	Liver cirrhosis	686	676
Prevotella stercorea [00717]	-0.00815404	0.872951	0.903735	0.0281607	0.589537	0.688352	Liver cirrhosis	686	676
Pseudoflavonifractor capillosus [02969]	0.0199792	0.542054	0.605391	0.0644299	0.0526923	0.100262	Liver cirrhosis	686	676
Roseburia sp. [13319]	0.0315259	0.330402	0.397062	0.0601474	0.0692571	0.12595	Liver cirrhosis	686	676
Rothia mucilaginosa [05265]	0.103667	0.0832821	0.119265	0.0774989	0.206766	0.302423	Liver cirrhosis	686	676
Ruminococcaceae bacterium D16 [11463]	0.0479052	0.274813	0.336156	0.109404	0.0139346	0.0321749	Liver cirrhosis	686	676
Ruminococcaceae sp. [12664]	-0.0957911	0.130791	0.176247	0.0189274	0.766099	0.817835	Liver cirrhosis	686	676
Ruminococcaceae sp. [12789]	-0.046937	0.253258	0.313522	0.000726087	0.986141	0.988547	Liver cirrhosis	686	676
Ruminococcaceae sp. [13455]	-0.0550694	0.226638	0.283989	0.0243227	0.595354	0.689269	Liver cirrhosis	686	676
Senegalimassilia anaerobia [06538]	-0.0613404	0.155061	0.205581	-0.0163575	0.709867	0.782186	Liver cirrhosis	686	676
Staphylococcus epidermidis [00346]	0.0697296	0.122949	0.166772	0.0449443	0.331951	0.45027	Liver cirrhosis	686	676
Streptococcus australis [00311]	-0.00748226	0.897874	0.922566	-0.0383408	0.521215	0.624546	Liver cirrhosis	686	676
Streptococcus pseudopneumoniae/infantis [00307]	0.0734483	0.106303	0.147107	0.0309423	0.505006	0.608673	Liver cirrhosis	686	676
Streptococcus sanguinis/cristatus [01591]	0.0852713	0.0909476	0.128012	0.0543243	0.293032	0.404148	Liver cirrhosis	686	676
Streptococcus sp. 263_SSPC [04783]	0.0589808	0.159621	0.209599	0.0261775	0.541594	0.645203	Liver cirrhosis	686	676
Streptococcus sp. [00310]	0.0232667	0.666484	0.720855	-0.00260028	0.962539	0.971999	Liver cirrhosis	686	676
Streptococcus sp. [00900]	0.0718385	0.100331	0.139783	0.0354441	0.427559	0.544045	Liver cirrhosis	686	676
Streptococcus thermophilus [01348]	0.0165753	0.837721	0.880571	0.0337853	0.684343	0.761236	Liver cirrhosis	686	676
Sutterella wadsworthensis [03066]	0.0194888	0.756513	0.803428	0.0563635	0.381591	0.497885	Liver cirrhosis	686	676
Sutterella wadsworthensis [04772]	0.0657847	0.261174	0.321385	0.127231	0.0331366	0.0667605	Liver cirrhosis	686	676
Sutterellaceae sp. [12394]	-0.021358	0.615188	0.672452	0.0137779	0.751098	0.81667	Liver cirrhosis	686	676
Tyzzerella sp. [12266]	0.0507134	0.377062	0.444047	0.0775393	0.187973	0.280098	Liver cirrhosis	686	676
Weissella confusa [00254]	0.0645079	0.0966285	0.135083	0.0534046	0.180218	0.27332	Liver cirrhosis	686	676
[Clostridium] citroniae [04828]	-0.0100723	0.847522	0.888601	0.0729397	0.167931	0.259472	Liver cirrhosis	686	676
[Clostridium] clostridioforme/bolteae [03442]	0.103963	0.155726	0.205798	0.148201	0.0483371	0.0937101	Liver cirrhosis	686	676
[Clostridium] glycyrrhizinilyticum [03672]	-0.0669058	0.187069	0.240267	-0.0267132	0.606433	0.695692	Liver cirrhosis	686	676
[Clostridium] scindens [03437]	-0.00398353	0.945752	0.950377	0.0651162	0.274394	0.386218	Liver cirrhosis	686	676
[Clostridium] spiroforme [11181]	0.0552835	0.326228	0.395515	0.0946693	0.100658	0.169551	Liver cirrhosis	686	676
uncultured Eubacterium sp. [13063]	0.00496897	0.902067	0.924381	0.0855437	0.0341068	0.06838	Liver cirrhosis	686	676
uncultured Flavonifractor sp. [07315]	-0.0719351	0.224397	0.28204	0.0179966	0.763612	0.817835	Liver cirrhosis	686	676
Acetobacter sp. [03587]	0.0182949	0.499047	0.66914	0.0120168	0.657735	0.82365	Multiple sclerosis	1240	1285
Acidaminococcus intestini [01949]	-0.021512	0.416915	0.585143	-0.0200772	0.450314	0.630138	Multiple sclerosis	1240	1285
Acinetobacter sp. [02372]	0.013125	0.604343	0.761363	0.00950568	0.70833	0.86475	Multiple sclerosis	1240	1285
Acinetobacter sp. [03673]	0.0115566	0.585754	0.742429	0.0117641	0.580453	0.760078	Multiple sclerosis	1240	1285
Acinetobacter sp. [12662]	0.00225976	0.926987	0.970055	-0.000644979	0.979203	0.991087	Multiple sclerosis	1240	1285
Adlercreutzia equolifaciens [08094]	0.024853	0.255977	0.42697	0.0224945	0.305512	0.484405	Multiple sclerosis	1240	1285
Akkermansia sp. [02555]	0.0488395	0.0427144	0.113452	0.046926	0.0523481	0.128407	Multiple sclerosis	1240	1285
Alistipes finegoldii [03682]	0.0466889	0.229346	0.388769	0.0248178	0.520631	0.702599	Multiple sclerosis	1240	1285
Alistipes finegoldii/onderdonkii [03069]	0.0728497	0.105131	0.219199	0.0368421	0.405573	0.591342	Multiple sclerosis	1240	1285
Alistipes obesi [06695]	0.0717945	0.0645277	0.152887	0.0417429	0.27596	0.446028	Multiple sclerosis	1240	1285
Alistipes putredinis [03683]	0.0549407	0.202398	0.359149	0.0150556	0.721287	0.869296	Multiple sclerosis	1240	1285
Alistipes senegalensis [01017]	-0.0143734	0.553431	0.718943	-0.0253399	0.295176	0.471602	Multiple sclerosis	1240	1285
Alistipes shahii [01014]	0.0417079	0.315219	0.48742	0.000870154	0.982873	0.992392	Multiple sclerosis	1240	1285
Alistipes sp. [12829]	0.0109058	0.679181	0.818551	0.00416335	0.87478	0.93875	Multiple sclerosis	1240	1285
Alistipes sp. [12985]	0.0633239	0.0533289	0.13643	0.0520551	0.112298	0.228431	Multiple sclerosis	1240	1285
Alistipes timonensis [01015]	0.00625317	0.652414	0.804901	0.0006394	0.963233	0.984481	Multiple sclerosis	1240	1285
Anaerococcus obesiensis/vaginalis [01019]	0.031044	0.134816	0.267707	0.0377888	0.0689584	0.156281	Multiple sclerosis	1240	1285
Anaeromassilibacillus sp. [13295]	0.0222178	0.0626931	0.152883	0.0211893	0.0768906	0.17055	Multiple sclerosis	1240	1285
Anaerostipes hadrus [00857]	0.0134325	0.723449	0.861938	0.0237685	0.531911	0.715506	Multiple sclerosis	1240	1285
Anaerotignum lactatifermentans [02190]	-0.00160118	0.936895	0.970055	0.00110275	0.956655	0.982417	Multiple sclerosis	1240	1285
Azospirillum sp. 51_20 [10408]	0.0123952	0.630018	0.786579	0.0068145	0.791631	0.901941	Multiple sclerosis	1240	1285
Azospirillum sp. CAG:239 [07592]	-0.00920066	0.769557	0.884036	-0.0102529	0.744989	0.87862	Multiple sclerosis	1240	1285
Bacteria sp. [03594]	-0.0256887	0.343593	0.509887	-0.029981	0.270477	0.440895	Multiple sclerosis	1240	1285
Bacteroidales sp. [03666]	0.0133114	0.317449	0.48742	0.011828	0.375979	0.555968	Multiple sclerosis	1240	1285
Bacteroidales sp. [12262]	-0.00149887	0.965096	0.981574	-0.0263059	0.437404	0.619687	Multiple sclerosis	1240	1285
Bacteroidales sp. [13203]	0.0118062	0.372966	0.536517	0.0103033	0.438388	0.619687	Multiple sclerosis	1240	1285
Bacteroidales sp. [13286]	3.54488e-05	0.998582	0.998582	-0.00315437	0.87476	0.93875	Multiple sclerosis	1240	1285
Bacteroides caccae [03473]	-0.0747574	0.0837429	0.181879	-0.096651	0.0248808	0.0757321	Multiple sclerosis	1240	1285
Bacteroides caecimuris [03476]	-0.0199061	0.551347	0.718475	-0.0294664	0.378554	0.557798	Multiple sclerosis	1240	1285
Bacteroides clarus [01578]	-0.000625644	0.980683	0.98747	-0.010151	0.694409	0.856711	Multiple sclerosis	1240	1285
Bacteroides coprocola [11279]	-0.00332847	0.921093	0.970055	-0.0104068	0.757365	0.884653	Multiple sclerosis	1240	1285
Bacteroides dorei/vulgatus [02367]	0.0536362	0.0641665	0.152887	0.0315974	0.269297	0.440895	Multiple sclerosis	1240	1285
Bacteroides eggerthii [01577]	0.0416027	0.314034	0.48742	0.0331676	0.423339	0.610839	Multiple sclerosis	1240	1285
Bacteroides faecis/thetaiotaomicron [01657]	0.0539719	0.182503	0.333788	0.0203663	0.609205	0.77926	Multiple sclerosis	1240	1285
Bacteroides nordii [01682]	0.0135032	0.528161	0.699185	0.00592936	0.78182	0.899466	Multiple sclerosis	1240	1285
Bacteroides plebeius [05069]	-0.00819611	0.817773	0.911795	-0.00900011	0.800983	0.90273	Multiple sclerosis	1240	1285
Bacteroides rodentium/uniformis [00855]	0.0504687	0.163567	0.30724	0.0126012	0.720535	0.869296	Multiple sclerosis	1240	1285
Bacteroides salyersiae [02140]	0.0211173	0.444097	0.611183	0.00954758	0.729009	0.87433	Multiple sclerosis	1240	1285
Bacteroides sp. CAG:144 [12596]	0.0140051	0.58245	0.740493	0.00618876	0.808238	0.904442	Multiple sclerosis	1240	1285
Bacteroides sp. [02810]	0.0533332	0.213514	0.372481	0.0223958	0.597326	0.773556	Multiple sclerosis	1240	1285
Bacteroides sp. [03475]	0.0448865	0.222351	0.380001	0.0291458	0.427445	0.612524	Multiple sclerosis	1240	1285
Barnesiella intestinihominis [03595]	-0.00721139	0.867027	0.942715	-0.0387225	0.363144	0.548663	Multiple sclerosis	1240	1285
Bifidobacterium bifidum [03116]	-0.0503761	0.0545335	0.138661	-0.0460483	0.079719	0.174962	Multiple sclerosis	1240	1285
Bifidobacterium longum [01099]	-0.0139142	0.700101	0.838914	-0.00558438	0.877414	0.93875	Multiple sclerosis	1240	1285
Bifidobacterium pseudocatenulatum [02700]	-0.00197411	0.9267	0.970055	-0.00162985	0.93968	0.971491	Multiple sclerosis	1240	1285
Bifidobacterium ruminantium [02702]	-0.0212999	0.33077	0.501567	-0.0243897	0.266959	0.440895	Multiple sclerosis	1240	1285
Blautia obeum [05139]	-0.00705869	0.851907	0.931853	-0.0206827	0.584413	0.761563	Multiple sclerosis	1240	1285
Blautia obeum [05140]	0.00969755	0.673454	0.818385	0.00587114	0.799199	0.90273	Multiple sclerosis	1240	1285
Burkholderiales sp. [12785]	0.00271125	0.902968	0.962991	0.00301954	0.892398	0.949311	Multiple sclerosis	1240	1285
Butyricicoccus sp. [12617]	-0.0226471	0.314644	0.48742	-0.0215539	0.340336	0.521765	Multiple sclerosis	1240	1285
Butyricimonas synergistica [02161]	0.0153903	0.365551	0.53486	0.0103892	0.541836	0.719572	Multiple sclerosis	1240	1285
Butyricimonas virosa [02160]	0.00187895	0.892832	0.957098	-0.00259469	0.852535	0.938014	Multiple sclerosis	1240	1285
Butyrivibrio crossotus [03686]	0.0101816	0.697419	0.838109	0.00675948	0.796954	0.90273	Multiple sclerosis	1240	1285
Clostridiales sp. [03661]	0.00317536	0.928239	0.970055	-0.00542641	0.877934	0.93875	Multiple sclerosis	1240	1285
Clostridiales sp. [05137]	0.00748739	0.738722	0.86436	0.0081101	0.718885	0.869296	Multiple sclerosis	1240	1285
Clostridiales sp. [12228]	-0.0110864	0.607452	0.762974	-0.00111071	0.958858	0.982417	Multiple sclerosis	1240	1285
Clostridiales sp. [12229]	-0.0477322	0.0424633	0.113452	-0.0514749	0.0291603	0.0858715	Multiple sclerosis	1240	1285
Clostridiales sp. [12251]	-0.0454352	0.0836349	0.181879	-0.0477299	0.0701529	0.158128	Multiple sclerosis	1240	1285
Clostridiales sp. [12253]	-0.0290246	0.41382	0.584959	-0.0435101	0.220161	0.377808	Multiple sclerosis	1240	1285
Clostridiales sp. [12254]	-0.0605303	0.18218	0.333788	-0.0770216	0.0896342	0.189733	Multiple sclerosis	1240	1285
Clostridiales sp. [12265]	0.0362915	0.338208	0.507279	0.0261296	0.491201	0.671577	Multiple sclerosis	1240	1285
Clostridiales sp. [12284]	-0.0760247	0.0770802	0.171885	-0.131023	0.00145879	0.00907934	Multiple sclerosis	1240	1285
Clostridiales sp. [12288]	0.0308365	0.369247	0.536517	0.00364959	0.914163	0.957804	Multiple sclerosis	1240	1285
Clostridiales sp. [12301]	-0.0359501	0.317933	0.48742	-0.053442	0.136533	0.262508	Multiple sclerosis	1240	1285
Clostridiales sp. [12304]	0.000694514	0.96397	0.981574	0.00512336	0.739311	0.875831	Multiple sclerosis	1240	1285
Clostridiales sp. [12309]	-0.0197624	0.512421	0.680897	-0.0221557	0.464296	0.645371	Multiple sclerosis	1240	1285
Clostridiales sp. [12334]	0.0205913	0.545316	0.715085	0.0132602	0.69762	0.858134	Multiple sclerosis	1240	1285
Clostridiales sp. [12340]	0.0155867	0.423654	0.590849	0.0153974	0.43102	0.613432	Multiple sclerosis	1240	1285
Clostridiales sp. [12356]	-0.054832	0.106465	0.220875	-0.0938395	0.00425588	0.0203176	Multiple sclerosis	1240	1285
Clostridiales sp. [12382]	-0.0278476	0.0385053	0.106336	-0.0294377	0.0292416	0.0858715	Multiple sclerosis	1240	1285
Clostridiales sp. [12411]	0.0217844	0.372913	0.536517	0.0188754	0.441599	0.622118	Multiple sclerosis	1240	1285
Clostridiales sp. [12425]	0.0156915	0.307852	0.485289	0.0180693	0.241742	0.404845	Multiple sclerosis	1240	1285
Clostridiales sp. [12437]	0.0799585	0.0515561	0.132848	0.0625605	0.127144	0.25009	Multiple sclerosis	1240	1285
Clostridiales sp. [12447]	-0.0268007	0.207468	0.365039	-0.0269791	0.206147	0.358181	Multiple sclerosis	1240	1285
Clostridiales sp. [12463]	0.0270738	0.489428	0.662222	0.00829005	0.831915	0.92263	Multiple sclerosis	1240	1285
Clostridiales sp. [12476]	-0.062291	0.0579682	0.144737	-0.0709434	0.031144	0.0876848	Multiple sclerosis	1240	1285
Clostridiales sp. [12487]	-0.00286282	0.873882	0.944065	-0.00437477	0.80901	0.904442	Multiple sclerosis	1240	1285
Clostridiales sp. [12494]	-0.0130119	0.637522	0.788905	-0.0150473	0.587185	0.762792	Multiple sclerosis	1240	1285
Clostridiales sp. [12496]	0.00147298	0.905258	0.962991	0.0025486	0.837407	0.926256	Multiple sclerosis	1240	1285
Clostridiales sp. [12516]	-0.00670212	0.677081	0.818385	-0.00397085	0.805667	0.904442	Multiple sclerosis	1240	1285
Clostridiales sp. [12521]	-0.0157301	0.564775	0.727993	-0.0215988	0.430328	0.613432	Multiple sclerosis	1240	1285
Clostridiales sp. [12522]	-0.0348046	0.0741137	0.169695	-0.0363031	0.0634345	0.14859	Multiple sclerosis	1240	1285
Clostridiales sp. [12534]	-0.0375107	0.0642131	0.152887	-0.0379299	0.0622611	0.147516	Multiple sclerosis	1240	1285
Clostridiales sp. [12554]	-0.0331877	0.118181	0.240397	-0.0284456	0.181493	0.324739	Multiple sclerosis	1240	1285
Clostridiales sp. [12556]	0.0345155	0.0661581	0.155791	0.0292463	0.12003	0.237216	Multiple sclerosis	1240	1285
Clostridiales sp. [12563]	-0.0817647	0.0361805	0.100582	-0.113844	0.00306354	0.0155792	Multiple sclerosis	1240	1285
Clostridiales sp. [12587]	-0.0267633	0.0769814	0.171885	-0.0281145	0.0641397	0.14859	Multiple sclerosis	1240	1285
Clostridiales sp. [12631]	-0.012763	0.443412	0.611183	-0.0151132	0.36563	0.550426	Multiple sclerosis	1240	1285
Clostridiales sp. [12654]	0.0402275	0.153193	0.294392	0.0333868	0.236779	0.402309	Multiple sclerosis	1240	1285
Clostridiales sp. [12667]	-0.0137897	0.34033	0.507279	-0.0135926	0.349071	0.533196	Multiple sclerosis	1240	1285
Clostridiales sp. [12690]	0.00619157	0.733672	0.864241	0.00179475	0.921597	0.960765	Multiple sclerosis	1240	1285
Clostridiales sp. [12691]	-0.0135399	0.577784	0.736807	-0.0126575	0.604155	0.777569	Multiple sclerosis	1240	1285
Clostridiales sp. [12747]	-0.00384791	0.853328	0.931853	-0.00620864	0.766244	0.890039	Multiple sclerosis	1240	1285
Clostridiales sp. [12755]	0.0266902	0.17653	0.325722	0.0176644	0.369988	0.553329	Multiple sclerosis	1240	1285
Clostridiales sp. [12763]	-0.00325938	0.852784	0.931853	-0.0026566	0.880219	0.93875	Multiple sclerosis	1240	1285
Clostridiales sp. [12774]	-0.0333219	0.173236	0.322423	-0.0362285	0.140023	0.265408	Multiple sclerosis	1240	1285
Clostridiales sp. [12776]	0.00608177	0.727308	0.863649	0.00288009	0.869197	0.93875	Multiple sclerosis	1240	1285
Clostridiales sp. [12887]	0.0228934	0.115768	0.236643	0.0258953	0.0759962	0.169467	Multiple sclerosis	1240	1285
Clostridiales sp. [13006]	0.00841832	0.663187	0.81338	0.00446061	0.81795	0.91146	Multiple sclerosis	1240	1285
Clostridiales sp. [13012]	0.00654798	0.746918	0.86759	0.0207029	0.30275	0.481857	Multiple sclerosis	1240	1285
Clostridiales sp. [13115]	0.0040095	0.775433	0.885905	-0.000187432	0.989373	0.995129	Multiple sclerosis	1240	1285
Clostridiales sp. [13147]	-0.0475406	0.0583115	0.144737	-0.0550206	0.0286491	0.0853333	Multiple sclerosis	1240	1285
Clostridiales sp. [13165]	-0.00156105	0.908959	0.964468	-0.00628243	0.645494	0.813206	Multiple sclerosis	1240	1285
Clostridiales sp. [13168]	0.0131177	0.602965	0.761363	0.00394768	0.875612	0.93875	Multiple sclerosis	1240	1285
Clostridiales sp. [13187]	-0.00862094	0.676092	0.818385	-0.00715633	0.729657	0.87433	Multiple sclerosis	1240	1285
Clostridiales sp. [13200]	0.00171362	0.889519	0.956004	0.00196863	0.873675	0.93875	Multiple sclerosis	1240	1285
Clostridiales sp. [13202]	-0.00679599	0.659154	0.810817	-0.00953737	0.537077	0.719572	Multiple sclerosis	1240	1285
Clostridiales sp. [13280]	-0.0193755	0.491098	0.662222	-0.0300479	0.285474	0.457856	Multiple sclerosis	1240	1285
Clostridiales sp. [13304]	0.00107404	0.937487	0.970055	0.00180528	0.895503	0.95019	Multiple sclerosis	1240	1285
Clostridiales sp. [13332]	0.00277198	0.843276	0.931853	0.00476578	0.734736	0.875831	Multiple sclerosis	1240	1285
Clostridiales sp. [13377]	0.012371	0.503054	0.672351	0.00759888	0.681361	0.843108	Multiple sclerosis	1240	1285
Clostridiales sp. [13390]	-0.0355666	0.0398862	0.109425	-0.0333326	0.0548976	0.133095	Multiple sclerosis	1240	1285
Clostridiales sp. [13415]	-0.00364859	0.774769	0.885905	-0.00115328	0.928122	0.965154	Multiple sclerosis	1240	1285
Clostridiales sp. [13486]	-0.000822077	0.955526	0.979003	-0.00623713	0.672193	0.834239	Multiple sclerosis	1240	1285
Clostridiales sp. [13662]	0.01214	0.334941	0.506052	0.0121468	0.336472	0.519662	Multiple sclerosis	1240	1285
Clostridiales sp. [13686]	0.0172705	0.228228	0.388454	0.0225612	0.115472	0.231148	Multiple sclerosis	1240	1285
Clostridiales sp. [13749]	0.00367252	0.794395	0.892892	0.00686552	0.62692	0.794607	Multiple sclerosis	1240	1285
Clostridiales sp. [13774]	0.0127104	0.350707	0.518598	0.0135682	0.320907	0.503076	Multiple sclerosis	1240	1285
Clostridiales sp. [13792]	0.0219013	0.173969	0.322423	0.0177769	0.270669	0.440895	Multiple sclerosis	1240	1285
Clostridiales sp. [13819]	-0.00491366	0.805031	0.899994	-0.0072891	0.715145	0.869296	Multiple sclerosis	1240	1285
Clostridiales sp. [13923]	0.00488308	0.736256	0.86436	0.00468279	0.747603	0.87862	Multiple sclerosis	1240	1285
Clostridiales sp. [14166]	-0.0337786	0.0862397	0.18442	-0.0422009	0.0318701	0.088599	Multiple sclerosis	1240	1285
Clostridiales sp. [14315]	-0.018762	0.198664	0.354029	-0.0188018	0.199383	0.34934	Multiple sclerosis	1240	1285
Clostridium phoceensis [08865]	-0.0303795	0.371994	0.536517	-0.0560573	0.0953784	0.197875	Multiple sclerosis	1240	1285
Clostridium saudiense/disporicum [04336]	-0.0313375	0.0665007	0.155791	-0.0291767	0.0885703	0.188448	Multiple sclerosis	1240	1285
Clostridium sp. 27_14 [12513]	-0.0211782	0.215271	0.372481	-0.0281662	0.0990436	0.204461	Multiple sclerosis	1240	1285
Clostridium sp. AT4 [12609]	0.00683503	0.762839	0.881174	0.0294073	0.183264	0.325196	Multiple sclerosis	1240	1285
Clostridium sp. CAG:217 [12270]	-0.00956319	0.787251	0.887253	-0.0186192	0.599967	0.774571	Multiple sclerosis	1240	1285
Clostridium sp. CAG:217 [07615]	-0.0117175	0.557508	0.72199	-0.0151987	0.448089	0.629136	Multiple sclerosis	1240	1285
Clostridium sp. CAG:226 [12471]	0.00682256	0.782954	0.887253	0.00827156	0.739311	0.875831	Multiple sclerosis	1240	1285
Clostridium sp. CAG:230 [07616]	0.000677056	0.96927	0.98342	-0.000125034	0.994344	0.996735	Multiple sclerosis	1240	1285
Clostridium sp. CAG:253 [03600]	-0.021448	0.278234	0.446486	-0.0283006	0.15269	0.284248	Multiple sclerosis	1240	1285
Clostridium sp. CAG:288 [07618]	-0.027496	0.125037	0.251886	-0.0229889	0.200505	0.349836	Multiple sclerosis	1240	1285
Clostridium sp. CAG:302 [12499]	0.00256163	0.925731	0.970055	-0.00512201	0.852365	0.938014	Multiple sclerosis	1240	1285
Clostridium sp. CAG:343 [12430]	-0.0480515	0.0746154	0.169695	-0.0525544	0.0518907	0.128407	Multiple sclerosis	1240	1285
Clostridium sp. CAG:343 [07621]	-0.0301186	0.151146	0.293152	-0.0335638	0.11074	0.226366	Multiple sclerosis	1240	1285
Clostridium sp. CAG:349 [07622]	0.0543448	0.0640597	0.152887	0.0579144	0.0492081	0.123613	Multiple sclerosis	1240	1285
Clostridium sp. CAG:43 [07626]	-0.0219231	0.204344	0.361066	-0.0212059	0.221234	0.378092	Multiple sclerosis	1240	1285
Clostridium sp. CAG:433 [12886]	-0.00937061	0.637556	0.788905	-0.011212	0.5743	0.757858	Multiple sclerosis	1240	1285
Clostridium sp. CAG:440 [12406]	-0.0334433	0.158153	0.299771	-0.0437411	0.0645213	0.148648	Multiple sclerosis	1240	1285
Clostridium sp. CAG:448 [12255]	0.010358	0.609966	0.763832	0.0180277	0.374511	0.555769	Multiple sclerosis	1240	1285
Clostridium sp. CAG:58 [07640]	-0.0305528	0.287605	0.459507	-0.0385297	0.180622	0.324653	Multiple sclerosis	1240	1285
Clostridium sp. CAG:7 [07647]	-0.0328229	0.278384	0.446486	-0.02922	0.336156	0.519662	Multiple sclerosis	1240	1285
Clostridium sp. CAG:798 [12275]	0.00433198	0.883318	0.951793	0.00345879	0.90706	0.955161	Multiple sclerosis	1240	1285
Clostridium sp. [02380]	0.0140278	0.570702	0.730009	9.64941e-05	0.996872	0.996872	Multiple sclerosis	1240	1285
Clostridium sp. [03599]	-0.0367374	0.0684008	0.159347	-0.0374719	0.064036	0.14859	Multiple sclerosis	1240	1285
Clostridium sp. [03604]	-0.00593582	0.779877	0.887253	-0.0129833	0.541271	0.719572	Multiple sclerosis	1240	1285
Clostridium sp. [03612]	-0.00468485	0.844871	0.931853	-0.0155565	0.515008	0.697267	Multiple sclerosis	1240	1285
Clostridium sp. [03618]	0.00162172	0.957927	0.979057	-0.0214338	0.48029	0.663182	Multiple sclerosis	1240	1285
Clostridium sp. [03621]	-0.0218702	0.340619	0.507279	-0.0310375	0.175962	0.32042	Multiple sclerosis	1240	1285
Clostridium sp. [03622]	-0.0488978	0.108441	0.222762	-0.0591632	0.0522616	0.128407	Multiple sclerosis	1240	1285
Clostridium sp. [03675]	-0.0130031	0.353399	0.520734	-0.0125505	0.372173	0.554272	Multiple sclerosis	1240	1285
Clostridium sp. [03676]	-0.0310826	0.153197	0.294392	-0.0438891	0.04249	0.110052	Multiple sclerosis	1240	1285
Clostridium sp. [03680]	-0.0392926	0.292796	0.466014	-0.0485268	0.194783	0.34272	Multiple sclerosis	1240	1285
Clostridium sp. [12249]	-0.00575531	0.803082	0.899994	-0.00353212	0.878787	0.93875	Multiple sclerosis	1240	1285
Clostridium sp. [12399]	0.0284999	0.41816	0.585143	0.0102207	0.770675	0.892699	Multiple sclerosis	1240	1285
Clostridium sp. [12417]	0.0413182	0.277701	0.446486	-0.00225013	0.951208	0.979392	Multiple sclerosis	1240	1285
Clostridium sp. [12640]	0.0350539	0.220345	0.378546	0.0164828	0.561156	0.742864	Multiple sclerosis	1240	1285
Clostridium sp. [12650]	0.00736987	0.786059	0.887253	-0.00470334	0.862224	0.93875	Multiple sclerosis	1240	1285
Clostridium sp. [12696]	-0.0242367	0.189172	0.341784	-0.0274972	0.137449	0.262508	Multiple sclerosis	1240	1285
Coprobacter fastidiosus [03667]	0.00855616	0.739991	0.86436	0.000824798	0.974509	0.991087	Multiple sclerosis	1240	1285
Coprococcus catus [11851]	0.00546217	0.870373	0.942715	-0.00367805	0.912644	0.957804	Multiple sclerosis	1240	1285
Coprococcus eutactus [02377]	-0.0347602	0.0515404	0.132848	-0.0355476	0.0472861	0.121718	Multiple sclerosis	1240	1285
Dehalococcoidales sp. [12342]	-0.0481943	0.0516098	0.132848	-0.0458268	0.0651217	0.149096	Multiple sclerosis	1240	1285
Desulfovibrio piger [06282]	0.0195047	0.47107	0.644054	0.0130014	0.631633	0.798155	Multiple sclerosis	1240	1285
Dialister invisus [03691]	-0.0161155	0.672237	0.818385	-0.0100971	0.791563	0.901941	Multiple sclerosis	1240	1285
Dialister sp. CAG:357 [12661]	0.0428409	0.138699	0.271537	0.03423	0.237333	0.402309	Multiple sclerosis	1240	1285
Dialister sp. CAG:357 [07665]	0.0386041	0.0743354	0.169695	0.0338666	0.118303	0.234917	Multiple sclerosis	1240	1285
Dorea formicigenerans [03668]	-0.0660688	0.0552895	0.13889	-0.0643509	0.0628877	0.148159	Multiple sclerosis	1240	1285
Dorea longicatena [03693]	0.000753867	0.982263	0.98747	-0.0041744	0.902331	0.953236	Multiple sclerosis	1240	1285
Dorea sp. CAG:317 [07668]	0.030141	0.126043	0.252692	0.0298614	0.131023	0.255311	Multiple sclerosis	1240	1285
Eggerthella sp. [12316]	0.000620979	0.976926	0.98747	0.00490756	0.819658	0.91146	Multiple sclerosis	1240	1285
Eggerthellaceae sp. [12569]	-0.0204646	0.330375	0.501567	-0.019671	0.351246	0.534561	Multiple sclerosis	1240	1285
Eggerthellaceae sp. [13204]	0.026703	0.122026	0.247015	0.0294975	0.0885751	0.188448	Multiple sclerosis	1240	1285
Eubacterium sp. CAG:156 [07673]	-0.0265124	0.234173	0.393751	-0.0331489	0.137406	0.262508	Multiple sclerosis	1240	1285
Eubacterium sp. CAG:274 [12688]	0.00393917	0.85364	0.931853	0.0092536	0.665386	0.830736	Multiple sclerosis	1240	1285
Eubacterium sp. CAG:274 [07678]	-0.000259522	0.985102	0.98747	0.000376506	0.978466	0.991087	Multiple sclerosis	1240	1285
Eubacterium sp. CAG:38 [07679]	-0.0441233	0.194845	0.348713	-0.057423	0.0914303	0.192558	Multiple sclerosis	1240	1285
Eubacterium sp. [03633]	0.023792	0.316148	0.48742	0.0240907	0.311911	0.492608	Multiple sclerosis	1240	1285
Eubacterium sp. [12314]	0.0321294	0.266233	0.433669	0.033724	0.24495	0.408576	Multiple sclerosis	1240	1285
Eubacterium sp. [13196]	-0.00904476	0.565635	0.727993	-0.011595	0.462789	0.645371	Multiple sclerosis	1240	1285
Eubacterium ventriosum [11151]	-0.0569703	0.0937079	0.198356	-0.06695	0.0491837	0.123613	Multiple sclerosis	1240	1285
Faecalibacterium prausnitzii [13917]	0.0269169	0.237921	0.398445	0.0195537	0.391596	0.574984	Multiple sclerosis	1240	1285
Faecalibacterium sp. [03636]	-0.0605278	0.154872	0.294893	-0.0717336	0.0924214	0.193667	Multiple sclerosis	1240	1285
Faecalibacterium sp. [12303]	-0.0406692	0.0759875	0.17128	-0.0398478	0.0832308	0.17983	Multiple sclerosis	1240	1285
Faecalibacterium sp. [12376]	0.00829105	0.768552	0.884036	0.00468538	0.868351	0.93875	Multiple sclerosis	1240	1285
Finegoldia magna [03571]	0.0385591	0.0811393	0.178079	0.0436114	0.0490651	0.123613	Multiple sclerosis	1240	1285
Finegoldia magna [03572]	0.00154844	0.94951	0.975555	0.00698903	0.775537	0.895842	Multiple sclerosis	1240	1285
Firmicutes bacterium CAG:102 [07726]	-0.0626318	0.04148	0.112319	-0.0772196	0.0117483	0.0398295	Multiple sclerosis	1240	1285
Firmicutes bacterium CAG:114 [07728]	0.00250272	0.930154	0.970055	-0.00211229	0.941205	0.971491	Multiple sclerosis	1240	1285
Firmicutes bacterium CAG:227 [07734]	-0.0252845	0.306112	0.485289	-0.0265449	0.284393	0.457856	Multiple sclerosis	1240	1285
Firmicutes bacterium CAG:238 [07735]	-0.0268829	0.0423083	0.113452	-0.0229861	0.0829011	0.17983	Multiple sclerosis	1240	1285
Firmicutes bacterium CAG:313 [07737]	-0.0151876	0.481357	0.655014	-0.00915415	0.671737	0.834239	Multiple sclerosis	1240	1285
Firmicutes bacterium CAG:341 [07738]	0.0532915	0.0640983	0.152887	0.0532248	0.0654304	0.149096	Multiple sclerosis	1240	1285
Firmicutes bacterium CAG:345 [07739]	-0.0197113	0.263283	0.430546	-0.0178366	0.313048	0.492608	Multiple sclerosis	1240	1285
Firmicutes bacterium [00858]	-0.010863	0.4923	0.662222	-0.0126624	0.425049	0.611191	Multiple sclerosis	1240	1285
Firmicutes sp. [03629]	-0.034508	0.150311	0.292895	-0.0327549	0.173669	0.317631	Multiple sclerosis	1240	1285
Firmicutes sp. [03641]	0.0766195	0.0551887	0.13889	0.0583942	0.143017	0.268639	Multiple sclerosis	1240	1285
Firmicutes sp. [06316]	0.021697	0.212366	0.372086	0.0262502	0.132075	0.256164	Multiple sclerosis	1240	1285
Firmicutes sp. [12231]	-0.0229841	0.434458	0.603308	-0.0281998	0.338973	0.521594	Multiple sclerosis	1240	1285
Firmicutes sp. [12285]	0.0366998	0.168376	0.314856	0.0469378	0.0780285	0.172158	Multiple sclerosis	1240	1285
Firmicutes sp. [12384]	-0.0289947	0.108443	0.222762	-0.0212141	0.239445	0.402745	Multiple sclerosis	1240	1285
Firmicutes sp. [12744]	-0.0285612	0.0844244	0.182409	-0.0269932	0.104112	0.213865	Multiple sclerosis	1240	1285
Firmicutes sp. [13945]	0.00542848	0.742756	0.865165	0.00457217	0.782988	0.899466	Multiple sclerosis	1240	1285
Flavobacteriia sp. [14202]	0.0206676	0.190153	0.341784	0.0195365	0.217196	0.375811	Multiple sclerosis	1240	1285
Gemmiger formicilis [05988]	-0.0155785	0.482228	0.655014	-0.015724	0.479785	0.663182	Multiple sclerosis	1240	1285
Holdemanella biformis [12329]	-0.0483935	0.133667	0.266694	-0.0469331	0.147273	0.275394	Multiple sclerosis	1240	1285
Holdemania filiformis [05921]	-0.00493566	0.674895	0.818385	-0.00440418	0.709219	0.86475	Multiple sclerosis	1240	1285
Intestinibacter bartlettii [03687]	-0.0304652	0.308397	0.485289	-0.0201917	0.499762	0.67883	Multiple sclerosis	1240	1285
Lachnospira sp. [05263]	-0.067068	0.0496782	0.130288	-0.0871825	0.010281	0.0357266	Multiple sclerosis	1240	1285
Lentisphaerae sp. [12568]	0.0239193	0.0956107	0.201362	0.0226474	0.115851	0.231148	Multiple sclerosis	1240	1285
Merdibacter massiliensis [12627]	0.0138931	0.415812	0.585143	0.00852447	0.617908	0.787975	Multiple sclerosis	1240	1285
Mycoplasma sp. CAG:611 [12292]	-0.0104253	0.56918	0.730009	-0.0081532	0.657232	0.82365	Multiple sclerosis	1240	1285
Odoribacter splanchnicus [03697]	0.00236505	0.949495	0.975555	-0.0578868	0.0947665	0.197588	Multiple sclerosis	1240	1285
Oscillibacter sp. 57_20 [12282]	-0.0125573	0.358241	0.526009	-0.0190833	0.161573	0.29681	Multiple sclerosis	1240	1285
Oscillibacter sp. 57_20 [12610]	-0.0380402	0.309851	0.485745	-0.0645399	0.0817181	0.178411	Multiple sclerosis	1240	1285
Oscillibacter sp. 57_20 [10413]	0.0193227	0.261822	0.429842	0.0138392	0.421975	0.610839	Multiple sclerosis	1240	1285
Oscillibacter sp. [12353]	0.0108645	0.729923	0.863649	0.0120767	0.702216	0.861247	Multiple sclerosis	1240	1285
Parabacteroides distasonis [03640]	0.0335328	0.373118	0.536517	0.00453066	0.902945	0.953236	Multiple sclerosis	1240	1285
Parabacteroides goldsteinii [01679]	0.029097	0.21499	0.372481	0.0216785	0.355987	0.539805	Multiple sclerosis	1240	1285
Parabacteroides johnsonii [05400]	0.0299215	0.258439	0.427654	0.0185837	0.482091	0.663472	Multiple sclerosis	1240	1285
Parabacteroides merdae [05401]	0.0367266	0.377321	0.540698	0.0229466	0.58145	0.760078	Multiple sclerosis	1240	1285
Phascolarctobacterium sp. CAG:266 [07691]	-0.0266502	0.233816	0.393751	-0.0353401	0.114234	0.230123	Multiple sclerosis	1240	1285
Prevotella bivia [03862]	-0.00554896	0.750417	0.869233	-0.00476288	0.7856	0.899986	Multiple sclerosis	1240	1285
Prevotella corporis [02390]	-0.026693	0.220591	0.378546	-0.0238187	0.27591	0.446028	Multiple sclerosis	1240	1285
Prevotella disiens [03472]	0.00922754	0.632062	0.786775	0.0107063	0.579867	0.760078	Multiple sclerosis	1240	1285
Prevotella sp. CAG:279 [12279]	-0.0266615	0.260626	0.42957	-0.0275959	0.246031	0.408744	Multiple sclerosis	1240	1285
Prevotella sp. [12281]	-0.0668702	0.040534	0.110475	-0.0681085	0.0376638	0.0986923	Multiple sclerosis	1240	1285
Proteobacteria bacterium CAG:495 [07717]	0.0198481	0.338717	0.507279	0.0143948	0.488536	0.670131	Multiple sclerosis	1240	1285
Rikenellaceae sp. [03593]	-0.0238779	0.435481	0.603308	-0.0449969	0.137864	0.262508	Multiple sclerosis	1240	1285
Roseburia hominis [00861]	-0.0749025	0.0360317	0.100582	-0.0974893	0.00598224	0.0251422	Multiple sclerosis	1240	1285
Roseburia sp. [12537]	-0.0259193	0.154087	0.294744	-0.0259854	0.154572	0.286473	Multiple sclerosis	1240	1285
Ruminococcaceae sp. [12264]	-0.00673615	0.847424	0.931853	-0.0179726	0.608009	0.77926	Multiple sclerosis	1240	1285
Ruminococcaceae sp. [12286]	-0.0157378	0.54732	0.715462	-0.0251862	0.33557	0.519662	Multiple sclerosis	1240	1285
Ruminococcaceae sp. [12396]	-0.0490967	0.0799122	0.176314	-0.055034	0.0502322	0.12543	Multiple sclerosis	1240	1285
Ruminococcaceae sp. [12664]	0.037144	0.137565	0.270588	0.0307606	0.219642	0.377808	Multiple sclerosis	1240	1285
Ruminococcaceae sp. [12789]	0.0176803	0.257242	0.42737	0.0105283	0.498929	0.67883	Multiple sclerosis	1240	1285
Ruminococcus bicirculans [02792]	-0.0582818	0.189977	0.341784	-0.0915641	0.0371722	0.0981062	Multiple sclerosis	1240	1285
Ruminococcus callidus [11153]	-0.00930538	0.731099	0.863649	-0.0217325	0.421194	0.610839	Multiple sclerosis	1240	1285
Ruminococcus lactaris [01595]	0.00997703	0.786719	0.887253	0.00383572	0.917393	0.958779	Multiple sclerosis	1240	1285
Ruminococcus sp. CAG:177 [12235]	-0.00244905	0.904668	0.962991	-0.00522863	0.798819	0.90273	Multiple sclerosis	1240	1285
Ruminococcus sp. CAG:177 [12400]	-0.000743825	0.984842	0.98747	-0.0032617	0.933845	0.96869	Multiple sclerosis	1240	1285
Ruminococcus sp. UNK.MGS-30 [08837]	-0.0310332	0.0711959	0.164937	-0.0365807	0.0336051	0.0915599	Multiple sclerosis	1240	1285
Ruminococcus sp. [00852]	0.00102038	0.94982	0.975555	-0.00543511	0.737283	0.875831	Multiple sclerosis	1240	1285
Ruminococcus sp. [12248]	0.0157478	0.459008	0.629627	0.00646523	0.760736	0.886109	Multiple sclerosis	1240	1285
Ruminococcus sp. [12711]	0.0388315	0.0988073	0.207049	0.0275908	0.239522	0.402745	Multiple sclerosis	1240	1285
Ruminococcus sp. [12766]	-0.0409538	0.0777592	0.172477	-0.0503527	0.02999	0.0874254	Multiple sclerosis	1240	1285
Senegalimassilia anaerobia [06538]	0.0225135	0.187606	0.341623	0.0230527	0.178865	0.324289	Multiple sclerosis	1240	1285
Streptococcus parasanguinis [00312]	-0.0305176	0.136704	0.27017	-0.0274381	0.182228	0.324739	Multiple sclerosis	1240	1285
Streptococcus thermophilus [01348]	-0.00513035	0.869126	0.942715	0.00966019	0.755749	0.884653	Multiple sclerosis	1240	1285
Subdoligranulum sp. CAG:314 [07715]	0.0549235	0.0748773	0.169695	0.0412476	0.180145	0.324653	Multiple sclerosis	1240	1285
Sutterella sp. CAG:351 [13411]	0.00757454	0.719725	0.859958	0.000255238	0.990356	0.995129	Multiple sclerosis	1240	1285
Sutterella wadsworthensis [03066]	-0.0579588	0.0856132	0.184024	-0.0641886	0.0576448	0.138947	Multiple sclerosis	1240	1285
Sutterellaceae sp. [12389]	-0.035325	0.0616461	0.151214	-0.0403621	0.0330566	0.0906881	Multiple sclerosis	1240	1285
Tyzzerella sp. [12266]	0.0172047	0.381122	0.54109	0.0191978	0.330096	0.515543	Multiple sclerosis	1240	1285
[Clostridium] spiroforme [11181]	0.0346679	0.0615751	0.151214	0.0348885	0.0608969	0.145109	Multiple sclerosis	1240	1285
[Eubacterium] eligens [02375]	0.018605	0.530357	0.69987	0.00472668	0.873034	0.93875	Multiple sclerosis	1240	1285
[Eubacterium] eligens [02376]	-0.038594	0.381488	0.54109	-0.0901903	0.0340331	0.0915599	Multiple sclerosis	1240	1285
[Eubacterium] hallii [03632]	-0.0762229	0.0443137	0.116954	-0.0799437	0.0355597	0.0950539	Multiple sclerosis	1240	1285
[Eubacterium] siraeum [02370]	0.00366274	0.933411	0.970055	-0.0363804	0.39712	0.581049	Multiple sclerosis	1240	1285
[Ruminococcus] gnavus [01594]	0.0298675	0.325528	0.497236	0.0539416	0.0717712	0.160906	Multiple sclerosis	1240	1285
[Ruminococcus] torques [03659]	0.0189089	0.512714	0.680897	0.0259379	0.370213	0.553329	Multiple sclerosis	1240	1285
uncultured Blautia sp. [03662]	0.0279487	0.0888818	0.189101	0.0241917	0.141722	0.267412	Multiple sclerosis	1240	1285
uncultured Blautia sp. [11916]	0.0221172	0.161116	0.304006	0.0208784	0.187444	0.331204	Multiple sclerosis	1240	1285
uncultured Clostridium sp. [02381]	-0.00543035	0.832162	0.925364	-0.0156514	0.541023	0.719572	Multiple sclerosis	1240	1285
uncultured Clostridium sp. [06391]	-0.00100058	0.931604	0.970055	-0.00375388	0.747985	0.87862	Multiple sclerosis	1240	1285
uncultured Clostridium sp. [11607]	0.00913719	0.544294	0.715085	0.00747389	0.621103	0.789634	Multiple sclerosis	1240	1285
uncultured Eubacterium sp. [13514]	0.020139	0.274194	0.444898	0.0204163	0.269423	0.440895	Multiple sclerosis	1240	1285
Acetobacter sp. [03587]	-0.16665	0.0725856	0.179264	-0.141287	0.128625	0.310334	Pancreatic cancer	119	294
Acidaminococcus intestini [01949]	0.0614541	0.667796	0.804316	0.0251695	0.860897	0.937592	Pancreatic cancer	119	294
Acidaminococcus massiliensis [03590]	0.101781	0.139268	0.28735	0.0780522	0.255926	0.475164	Pancreatic cancer	119	294
Actinobacteria sp. [01911]	0.161918	0.219912	0.385131	0.150937	0.25653	0.475164	Pancreatic cancer	119	294
Actinomyces graevenitzii [04054]	0.161047	0.192892	0.35594	0.140503	0.25882	0.477597	Pancreatic cancer	119	294
Actinomyces sp. ICM39 [01912]	0.170189	0.0847753	0.19835	0.174619	0.0794972	0.230024	Pancreatic cancer	119	294
Actinomyces sp. ICM47 [01914]	0.241958	0.0562218	0.149416	0.229524	0.0722293	0.218025	Pancreatic cancer	119	294
Actinomyces sp. [01913]	0.142413	0.237077	0.403939	0.138751	0.253343	0.474653	Pancreatic cancer	119	294
Actinomyces viscosus/oris [02019]	0.165196	0.208965	0.373919	0.158023	0.233246	0.453983	Pancreatic cancer	119	294
Akkermansia muciniphila [03591]	0.0771562	0.670333	0.805388	0.182699	0.303838	0.526957	Pancreatic cancer	119	294
Akkermansia sp. [12805]	0.00331404	0.981414	0.991866	0.0286821	0.841147	0.927792	Pancreatic cancer	119	294
Alistipes finegoldii [03682]	0.124143	0.44062	0.617372	0.20283	0.202683	0.425374	Pancreatic cancer	119	294
Alistipes finegoldii/onderdonkii [03069]	-0.166284	0.34774	0.526455	-0.046594	0.786003	0.895933	Pancreatic cancer	119	294
Alistipes ihumii [07379]	-0.104624	0.451276	0.623373	-0.00788128	0.953195	0.980617	Pancreatic cancer	119	294
Alistipes indistinctus [11860]	-0.137505	0.290454	0.462645	-0.0678662	0.595865	0.773392	Pancreatic cancer	119	294
Alistipes putredinis [03683]	-0.30514	0.0954596	0.215114	-0.119982	0.47483	0.686958	Pancreatic cancer	119	294
Alistipes senegalensis [01017]	0.12533	0.260032	0.431507	0.164243	0.139481	0.324792	Pancreatic cancer	119	294
Alistipes shahii [01014]	-0.169608	0.307269	0.481585	-0.0224009	0.885922	0.941774	Pancreatic cancer	119	294
Alistipes sp. [12829]	-0.296065	0.0441905	0.12419	-0.253469	0.0851949	0.239271	Pancreatic cancer	119	294
Alistipes sp. [12985]	-0.135783	0.255729	0.428259	-0.0873091	0.462313	0.677286	Pancreatic cancer	119	294
Allisonella histaminiformans [10689]	0.024105	0.828788	0.908428	-0.0146222	0.895466	0.947799	Pancreatic cancer	119	294
Anaerostipes caccae [03440]	0.0460332	0.636661	0.774445	0.0121473	0.90063	0.951206	Pancreatic cancer	119	294
Anaerotignum lactatifermentans [02190]	-0.179894	0.0642941	0.166348	-0.177338	0.070514	0.215508	Pancreatic cancer	119	294
Anaerotruncus colihominis [03438]	0.202666	0.0925277	0.210447	0.262504	0.027568	0.122552	Pancreatic cancer	119	294
Arabia massiliensis [10234]	-0.189495	0.0495892	0.136231	-0.1526	0.112176	0.281304	Pancreatic cancer	119	294
Atopobiaceae sp. [13944]	0.0453473	0.586815	0.730159	0.0322577	0.700891	0.843759	Pancreatic cancer	119	294
Azospirillum sp. CAG:239 [07592]	-0.164617	0.185598	0.345085	-0.136185	0.275321	0.498637	Pancreatic cancer	119	294
Bacteria sp. [03594]	-0.112271	0.213331	0.377967	-0.0849647	0.346528	0.56484	Pancreatic cancer	119	294
Bacteroidales sp. [03666]	-0.192724	0.0370819	0.108581	-0.170244	0.0663327	0.207928	Pancreatic cancer	119	294
Bacteroidales sp. [12262]	-0.097373	0.527642	0.67721	0.00673333	0.964065	0.980925	Pancreatic cancer	119	294
Bacteroidales sp. [13203]	-0.178191	0.0549417	0.147618	-0.158421	0.089295	0.242512	Pancreatic cancer	119	294
Bacteroidales sp. [13286]	-0.0299578	0.819989	0.908428	0.0432772	0.737905	0.867393	Pancreatic cancer	119	294
Bacteroides caccae [03473]	0.0330778	0.845781	0.917044	0.112148	0.505583	0.708392	Pancreatic cancer	119	294
Bacteroides cellulosilyticus/fragilis [01597]	0.00593462	0.970997	0.985099	0.00600284	0.970913	0.980925	Pancreatic cancer	119	294
Bacteroides clarus [01578]	-0.0415713	0.747275	0.858437	-0.00728068	0.955111	0.980617	Pancreatic cancer	119	294
Bacteroides coprocola [11279]	-0.143486	0.431484	0.608057	-0.118938	0.517262	0.72061	Pancreatic cancer	119	294
Bacteroides coprophilus [04094]	-0.170495	0.0882189	0.203486	-0.165984	0.0997418	0.263642	Pancreatic cancer	119	294
Bacteroides eggerthii [01577]	-0.132367	0.419601	0.596467	-0.0802818	0.62442	0.793094	Pancreatic cancer	119	294
Bacteroides faecis/thetaiotaomicron [01657]	0.10754	0.383727	0.561804	0.144318	0.243132	0.466242	Pancreatic cancer	119	294
Bacteroides finegoldii [03474]	0.0427573	0.762875	0.865536	0.0829198	0.55926	0.747379	Pancreatic cancer	119	294
Bacteroides intestinalis [02809]	0.0564163	0.683615	0.811889	0.13234	0.331068	0.554715	Pancreatic cancer	119	294
Bacteroides massiliensis [02135]	0.0419698	0.827298	0.908428	0.105861	0.581919	0.764942	Pancreatic cancer	119	294
Bacteroides nordii [01682]	0.140774	0.195776	0.35783	0.170293	0.118645	0.291546	Pancreatic cancer	119	294
Bacteroides plebeius [05069]	-0.244788	0.221215	0.385131	-0.192922	0.336241	0.559258	Pancreatic cancer	119	294
Bacteroides salyersiae [02140]	0.0272845	0.83878	0.911474	0.04479	0.740189	0.867632	Pancreatic cancer	119	294
Bacteroides sp. [02810]	-0.135273	0.427082	0.605343	-0.0339864	0.838362	0.927792	Pancreatic cancer	119	294
Bacteroides sp. [03475]	-0.124472	0.22658	0.391526	-0.13051	0.20863	0.432288	Pancreatic cancer	119	294
Bacteroides stercoris [01579]	-0.273802	0.161292	0.320197	-0.200908	0.302245	0.526957	Pancreatic cancer	119	294
Bifidobacterium breve [01098]	0.171855	0.168171	0.325042	0.117249	0.343115	0.56484	Pancreatic cancer	119	294
Bifidobacterium longum [01099]	-0.345167	0.0358173	0.106797	-0.374203	0.0237537	0.115005	Pancreatic cancer	119	294
Bilophila wadsworthia [04300]	0.0451557	0.742511	0.858437	0.117303	0.386561	0.603925	Pancreatic cancer	119	294
Blautia hansenii [03670]	-0.114992	0.212239	0.3774	-0.143971	0.118632	0.291546	Pancreatic cancer	119	294
Blautia hydrogenotrophica [03685]	-0.14207	0.203462	0.366819	-0.101334	0.362861	0.583681	Pancreatic cancer	119	294
Blautia obeum [05139]	-0.10843	0.485157	0.657427	0.0484264	0.734448	0.867393	Pancreatic cancer	119	294
Blautia producta [02151]	-0.0864014	0.293051	0.465265	-0.101318	0.220367	0.438048	Pancreatic cancer	119	294
Blautia producta [02152]	0.148471	0.234305	0.400612	0.16267	0.195947	0.415884	Pancreatic cancer	119	294
Blautia sp. CAG:257 [07602]	-0.143089	0.0601099	0.157186	-0.143354	0.0618326	0.195072	Pancreatic cancer	119	294
Blautia sp. [03597]	-0.186532	0.0820145	0.194685	-0.162371	0.131543	0.313779	Pancreatic cancer	119	294
Bradyrhizobium elkanii [01689]	0.0110317	0.918358	0.955483	-0.0252249	0.81452	0.911442	Pancreatic cancer	119	294
Butyricicoccus sp. [02967]	-0.197593	0.0695819	0.17449	-0.176057	0.107612	0.272655	Pancreatic cancer	119	294
Clostridia bacterium UC5.1-2E3 [09093]	-0.0280812	0.789294	0.884293	0.00772003	0.941364	0.97734	Pancreatic cancer	119	294
Clostridiales Family XIII. Incertae Sedis sp. [12844]	-0.00934775	0.92427	0.95756	0.0149878	0.879278	0.938793	Pancreatic cancer	119	294
Clostridiales sp. [02968]	-0.165246	0.217011	0.383099	-0.0329071	0.789787	0.898153	Pancreatic cancer	119	294
Clostridiales sp. [03444]	-0.100688	0.50236	0.669756	-0.110234	0.466409	0.680818	Pancreatic cancer	119	294
Clostridiales sp. [03605]	-0.0535299	0.666102	0.804257	0.00801364	0.947852	0.979914	Pancreatic cancer	119	294
Clostridiales sp. [03611]	-0.150662	0.133364	0.276335	-0.106878	0.283028	0.504929	Pancreatic cancer	119	294
Clostridiales sp. [03634]	-0.254035	0.0751152	0.183657	-0.239418	0.0959271	0.254937	Pancreatic cancer	119	294
Clostridiales sp. [03658]	-0.36944	0.0500124	0.136626	-0.324476	0.0862048	0.239271	Pancreatic cancer	119	294
Clostridiales sp. [03661]	-0.0152656	0.914151	0.953707	-0.0298666	0.834215	0.927116	Pancreatic cancer	119	294
Clostridiales sp. [04568]	0.107961	0.258287	0.431066	0.120544	0.210192	0.432778	Pancreatic cancer	119	294
Clostridiales sp. [05137]	-0.237096	0.0865477	0.201532	-0.157018	0.24634	0.468716	Pancreatic cancer	119	294
Clostridiales sp. [12228]	-0.158055	0.0360536	0.10685	-0.165675	0.0292531	0.127721	Pancreatic cancer	119	294
Clostridiales sp. [12229]	-0.202896	0.127985	0.27093	-0.166277	0.213061	0.434113	Pancreatic cancer	119	294
Clostridiales sp. [12265]	-0.0268815	0.880955	0.938061	0.105817	0.539996	0.729442	Pancreatic cancer	119	294
Clostridiales sp. [12272]	-0.138626	0.220057	0.385131	-0.0765639	0.490515	0.70135	Pancreatic cancer	119	294
Clostridiales sp. [12288]	-0.207738	0.243488	0.411991	-0.0503344	0.763723	0.880803	Pancreatic cancer	119	294
Clostridiales sp. [12309]	-0.0926975	0.520345	0.675346	-0.0076396	0.956835	0.980617	Pancreatic cancer	119	294
Clostridiales sp. [12323]	-0.0200104	0.824764	0.908428	0.002947	0.974067	0.980925	Pancreatic cancer	119	294
Clostridiales sp. [12340]	-0.0511588	0.443071	0.619034	-0.0338654	0.612607	0.785698	Pancreatic cancer	119	294
Clostridiales sp. [12361]	-0.149904	0.330986	0.508968	-0.0812386	0.59515	0.773392	Pancreatic cancer	119	294
Clostridiales sp. [12371]	-0.19587	0.0846866	0.19835	-0.103049	0.339503	0.562769	Pancreatic cancer	119	294
Clostridiales sp. [12434]	0.0443732	0.685486	0.811889	0.0642411	0.559988	0.747379	Pancreatic cancer	119	294
Clostridiales sp. [12447]	-0.119318	0.159573	0.319799	-0.106644	0.211644	0.43303	Pancreatic cancer	119	294
Clostridiales sp. [12458]	-0.0851833	0.280184	0.45069	-0.0578312	0.462604	0.677286	Pancreatic cancer	119	294
Clostridiales sp. [12470]	-0.0774579	0.408582	0.583816	-0.0550066	0.558696	0.747379	Pancreatic cancer	119	294
Clostridiales sp. [12473]	-0.161669	0.294146	0.465493	-0.119814	0.437831	0.658767	Pancreatic cancer	119	294
Clostridiales sp. [12476]	-0.107536	0.521182	0.675346	-0.0522197	0.75522	0.873662	Pancreatic cancer	119	294
Clostridiales sp. [12487]	0.110986	0.162382	0.320197	0.121145	0.130087	0.311827	Pancreatic cancer	119	294
Clostridiales sp. [12491]	-0.0717086	0.381165	0.561415	-0.0574394	0.485555	0.696294	Pancreatic cancer	119	294
Clostridiales sp. [12494]	-0.120003	0.263149	0.433266	-0.0872962	0.415831	0.631495	Pancreatic cancer	119	294
Clostridiales sp. [12516]	-0.0602343	0.397021	0.572693	-0.0518657	0.469069	0.681377	Pancreatic cancer	119	294
Clostridiales sp. [12522]	-0.161232	0.166464	0.32302	-0.14811	0.207018	0.430774	Pancreatic cancer	119	294
Clostridiales sp. [12524]	0.0739792	0.350822	0.527852	0.0864162	0.278993	0.503423	Pancreatic cancer	119	294
Clostridiales sp. [12547]	-0.102083	0.169634	0.325298	-0.0694297	0.346226	0.56484	Pancreatic cancer	119	294
Clostridiales sp. [12554]	-0.271929	0.0701966	0.174861	-0.259326	0.0866425	0.239271	Pancreatic cancer	119	294
Clostridiales sp. [12556]	-0.172115	0.196237	0.35783	-0.125994	0.343165	0.56484	Pancreatic cancer	119	294
Clostridiales sp. [12587]	-0.0802656	0.358846	0.534986	-0.0597228	0.496379	0.702844	Pancreatic cancer	119	294
Clostridiales sp. [12623]	-0.131262	0.101794	0.225235	-0.0943286	0.234883	0.453983	Pancreatic cancer	119	294
Clostridiales sp. [12653]	-0.263805	0.0732736	0.180054	-0.254019	0.0870967	0.239271	Pancreatic cancer	119	294
Clostridiales sp. [12654]	-0.100952	0.492099	0.663408	-0.0420082	0.773836	0.886196	Pancreatic cancer	119	294
Clostridiales sp. [12667]	-0.129904	0.0788299	0.189891	-0.104348	0.157118	0.357352	Pancreatic cancer	119	294
Clostridiales sp. [12690]	0.0174376	0.862601	0.927059	0.0238677	0.814256	0.911442	Pancreatic cancer	119	294
Clostridiales sp. [12691]	0.0066365	0.940054	0.96776	0.0308311	0.727428	0.867393	Pancreatic cancer	119	294
Clostridiales sp. [12742]	-0.0461436	0.757834	0.863824	-0.0251063	0.867677	0.938218	Pancreatic cancer	119	294
Clostridiales sp. [12747]	-0.101136	0.147769	0.299829	-0.0890393	0.205146	0.428702	Pancreatic cancer	119	294
Clostridiales sp. [12763]	-0.0755151	0.341547	0.521927	-0.0685386	0.391702	0.608071	Pancreatic cancer	119	294
Clostridiales sp. [12768]	-0.013878	0.896735	0.946426	-0.00319785	0.976325	0.980925	Pancreatic cancer	119	294
Clostridiales sp. [12774]	-0.0231106	0.786437	0.884064	-0.00734381	0.931777	0.971394	Pancreatic cancer	119	294
Clostridiales sp. [12841]	-0.169873	0.0692479	0.17449	-0.201737	0.0308959	0.132527	Pancreatic cancer	119	294
Clostridiales sp. [12910]	-0.0219011	0.771787	0.871602	-0.0251032	0.741657	0.867632	Pancreatic cancer	119	294
Clostridiales sp. [12952]	-0.225921	0.0673477	0.171526	-0.125907	0.283503	0.504929	Pancreatic cancer	119	294
Clostridiales sp. [13006]	-0.249285	0.0876815	0.203205	-0.189744	0.190874	0.409374	Pancreatic cancer	119	294
Clostridiales sp. [13155]	-0.11725	0.184265	0.343914	-0.124367	0.162433	0.364356	Pancreatic cancer	119	294
Clostridiales sp. [13165]	-0.220778	0.0527696	0.143357	-0.157911	0.15818	0.358101	Pancreatic cancer	119	294
Clostridiales sp. [13187]	-0.0747677	0.52016	0.675346	-0.0361405	0.7557	0.873662	Pancreatic cancer	119	294
Clostridiales sp. [13200]	-0.0409623	0.745133	0.858437	-0.00446056	0.971804	0.980925	Pancreatic cancer	119	294
Clostridiales sp. [13202]	-0.0206492	0.870235	0.93117	-0.00368379	0.976913	0.980925	Pancreatic cancer	119	294
Clostridiales sp. [13206]	-0.108016	0.261723	0.432373	-0.0389546	0.674525	0.826673	Pancreatic cancer	119	294
Clostridiales sp. [13280]	-0.127676	0.278622	0.449658	-0.0925195	0.432747	0.653127	Pancreatic cancer	119	294
Clostridiales sp. [13304]	-0.111374	0.154849	0.31161	-0.0836731	0.283958	0.504929	Pancreatic cancer	119	294
Clostridiales sp. [13390]	0.142257	0.164919	0.322581	0.153496	0.137038	0.320821	Pancreatic cancer	119	294
Clostridiales sp. [13392]	-0.0648028	0.516738	0.675346	-0.0465242	0.643451	0.808487	Pancreatic cancer	119	294
Clostridiales sp. [13659]	-0.0741998	0.369151	0.547014	-0.0698214	0.401959	0.620056	Pancreatic cancer	119	294
Clostridiales sp. [13662]	-0.109828	0.461728	0.634228	-0.0506201	0.73317	0.867393	Pancreatic cancer	119	294
Clostridiales sp. [13701]	-0.148177	0.148893	0.300863	-0.132317	0.20024	0.422057	Pancreatic cancer	119	294
Clostridiales sp. [13710]	-0.0934784	0.310061	0.484408	-0.0262181	0.767335	0.882378	Pancreatic cancer	119	294
Clostridiales sp. [13745]	0.037779	0.697175	0.81937	0.0862578	0.368453	0.588803	Pancreatic cancer	119	294
Clostridiales sp. [13955]	-0.148554	0.175938	0.334761	-0.142957	0.19646	0.415884	Pancreatic cancer	119	294
Clostridiales sp. [14076]	0.00106555	0.990641	0.994709	0.0451289	0.615383	0.785698	Pancreatic cancer	119	294
Clostridiales sp. [14166]	-0.193405	0.199333	0.361015	-0.13234	0.377045	0.593923	Pancreatic cancer	119	294
Clostridiales sp. [14385]	0.0226439	0.830404	0.908428	0.069595	0.507029	0.708392	Pancreatic cancer	119	294
Clostridiales sp. [14425]	0.0393556	0.731884	0.856199	0.078602	0.493351	0.702844	Pancreatic cancer	119	294
Clostridiales sp. [14513]	-0.0750711	0.183693	0.343914	-0.0654033	0.249519	0.470026	Pancreatic cancer	119	294
Clostridium disporicum [03656]	-0.0599233	0.350526	0.527852	-0.0678737	0.293893	0.515415	Pancreatic cancer	119	294
Clostridium perfringens [01606]	0.0876625	0.353568	0.530353	0.0730345	0.442507	0.662194	Pancreatic cancer	119	294
Clostridium saudiense/disporicum [04336]	-0.0568721	0.613134	0.753322	-0.0639418	0.572903	0.757161	Pancreatic cancer	119	294
Clostridium sp. 27_14 [12513]	-0.0519234	0.504029	0.669756	-0.031687	0.684264	0.834427	Pancreatic cancer	119	294
Clostridium sp. AT4 [12609]	-0.313865	0.0438027	0.123812	-0.383926	0.012987	0.0784033	Pancreatic cancer	119	294
Clostridium sp. AT4 [09167]	-0.0753984	0.445427	0.620552	-0.0971661	0.32772	0.554715	Pancreatic cancer	119	294
Clostridium sp. CAG:127 [12306]	0.026389	0.868469	0.93117	0.116092	0.458166	0.676804	Pancreatic cancer	119	294
Clostridium sp. CAG:217 [12270]	-0.327885	0.0977287	0.218216	-0.224276	0.249912	0.470026	Pancreatic cancer	119	294
Clostridium sp. CAG:226 [12471]	-0.131602	0.171404	0.327409	-0.103408	0.282951	0.504929	Pancreatic cancer	119	294
Clostridium sp. CAG:230 [07616]	-0.0673741	0.480465	0.654449	-0.0427008	0.655651	0.808487	Pancreatic cancer	119	294
Clostridium sp. CAG:253 [03600]	-0.0531929	0.479931	0.654449	-0.0345142	0.647761	0.808487	Pancreatic cancer	119	294
Clostridium sp. CAG:299 [07619]	-0.110292	0.250934	0.423127	-0.136637	0.156042	0.356564	Pancreatic cancer	119	294
Clostridium sp. CAG:302 [12499]	-0.176656	0.131085	0.276187	-0.111288	0.332375	0.554715	Pancreatic cancer	119	294
Clostridium sp. CAG:306 [12613]	0.00281104	0.96402	0.984145	0.00743793	0.905753	0.954554	Pancreatic cancer	119	294
Clostridium sp. CAG:343 [12430]	-0.120374	0.299208	0.471976	-0.0776811	0.501516	0.704717	Pancreatic cancer	119	294
Clostridium sp. CAG:448 [12255]	-0.0484948	0.544643	0.691767	-0.0427534	0.596255	0.773392	Pancreatic cancer	119	294
Clostridium sp. CAG:7 [07647]	-0.0646027	0.689368	0.812291	-0.0256786	0.874217	0.938218	Pancreatic cancer	119	294
Clostridium sp. [03343]	0.143774	0.142916	0.291192	0.1745	0.0756637	0.22424	Pancreatic cancer	119	294
Clostridium sp. [03618]	-0.138387	0.113064	0.244638	-0.0868455	0.309274	0.534399	Pancreatic cancer	119	294
Clostridium sp. [03622]	-0.0502091	0.743188	0.858437	-0.00187354	0.990247	0.990247	Pancreatic cancer	119	294
Clostridium sp. [03675]	-0.12564	0.204038	0.366819	-0.109725	0.270269	0.493139	Pancreatic cancer	119	294
Clostridium sp. [12640]	-0.247919	0.03872	0.112036	-0.174058	0.136589	0.320821	Pancreatic cancer	119	294
Clostridium sp. [12762]	0.0997506	0.390295	0.568369	0.153899	0.181003	0.400136	Pancreatic cancer	119	294
Clostridium sp. [13191]	-0.0497107	0.524808	0.675346	-0.0699596	0.372314	0.59117	Pancreatic cancer	119	294
Collinsella bouchesdurhonensis [03627]	-0.0179431	0.860672	0.927059	-0.0235229	0.819495	0.912831	Pancreatic cancer	119	294
Collinsella sp. [03625]	-0.139232	0.0963348	0.21609	-0.153798	0.0679731	0.210373	Pancreatic cancer	119	294
Collinsella sp. [12451]	0.0102793	0.920469	0.955646	0.00503549	0.961315	0.980925	Pancreatic cancer	119	294
Collinsella sp. [13333]	-0.139069	0.169509	0.325298	-0.125241	0.219131	0.437786	Pancreatic cancer	119	294
Collinsella tanakaei [11862]	-0.0126833	0.861571	0.927059	-0.00384258	0.958174	0.980617	Pancreatic cancer	119	294
Coprobacillus cateniformis [03929]	-0.0358097	0.76157	0.865536	-0.029411	0.804795	0.910983	Pancreatic cancer	119	294
Coprobacter fastidiosus [03667]	-0.226814	0.0807882	0.193654	-0.166736	0.194605	0.415553	Pancreatic cancer	119	294
Coprococcus eutactus [02378]	-0.213591	0.034213	0.103205	-0.190045	0.0604189	0.194106	Pancreatic cancer	119	294
Coprococcus sp. [01683]	-0.212529	0.112791	0.244638	-0.284519	0.0312034	0.132682	Pancreatic cancer	119	294
Cryptobacterium sp. CAG:338 [07664]	-0.210155	0.0577175	0.152561	-0.16553	0.132625	0.314823	Pancreatic cancer	119	294
Desulfovibrio piger [06282]	-0.124519	0.242193	0.411224	-0.112533	0.294071	0.515415	Pancreatic cancer	119	294
Dialister invisus [03691]	0.101941	0.524305	0.675346	0.102827	0.524258	0.721371	Pancreatic cancer	119	294
Dialister sp. CAG:357 [12661]	-0.032458	0.698726	0.81937	-0.016542	0.844473	0.927972	Pancreatic cancer	119	294
Dorea longicatena [03692]	-0.1331	0.446705	0.620564	-0.0661911	0.703996	0.843759	Pancreatic cancer	119	294
Eggerthella lenta [00719]	0.176732	0.166293	0.32302	0.160961	0.210636	0.432778	Pancreatic cancer	119	294
Eggerthella sp. [12316]	-0.189005	0.132232	0.276187	-0.177457	0.160739	0.362219	Pancreatic cancer	119	294
Eggerthellaceae sp. [12569]	0.175587	0.233364	0.400404	0.194165	0.190837	0.409374	Pancreatic cancer	119	294
Eggerthellaceae sp. [13204]	0.0722174	0.531993	0.677943	0.0744243	0.523086	0.721371	Pancreatic cancer	119	294
Eisenbergiella tayi [03446]	-0.0606172	0.597795	0.741933	0.0103145	0.926715	0.971394	Pancreatic cancer	119	294
Enorma massiliensis [02042]	-0.090682	0.194861	0.35783	-0.0694578	0.320945	0.552613	Pancreatic cancer	119	294
Enterobacteriaceae sp. [00087]	0.10259	0.315964	0.490496	0.0909055	0.37773	0.593923	Pancreatic cancer	119	294
Enterobacteriaceae sp. [00096]	0.178036	0.180856	0.341463	0.159831	0.232792	0.453983	Pancreatic cancer	119	294
Enterococcus avium [02620]	0.171807	0.0344016	0.103205	0.130402	0.103233	0.268517	Pancreatic cancer	119	294
Enterococcus sp. [02783]	0.043927	0.583678	0.728109	0.018842	0.814193	0.911442	Pancreatic cancer	119	294
Erysipelatoclostridium ramosum [03439]	0.271039	0.0614134	0.15974	0.223626	0.122335	0.299109	Pancreatic cancer	119	294
Eubacterium ramulus [03570]	-0.243541	0.120238	0.257879	-0.179837	0.248371	0.470026	Pancreatic cancer	119	294
Eubacterium sp. CAG:180 [07675]	0.0622691	0.751084	0.86014	0.19571	0.303889	0.526957	Pancreatic cancer	119	294
Eubacterium sp. CAG:202 [12308]	-0.15463	0.323295	0.500288	-0.0765759	0.620227	0.789821	Pancreatic cancer	119	294
Eubacterium sp. CAG:274 [12688]	-0.0757369	0.579819	0.727004	-0.067127	0.626462	0.793315	Pancreatic cancer	119	294
Eubacterium sp. [03633]	-0.0468588	0.747841	0.858437	0.00754965	0.958558	0.980617	Pancreatic cancer	119	294
Eubacterium sp. [12260]	-0.281614	0.0341197	0.103205	-0.229066	0.0831047	0.236269	Pancreatic cancer	119	294
Eubacterium sp. [12314]	0.0184883	0.90879	0.953644	0.118885	0.450364	0.667358	Pancreatic cancer	119	294
Eubacterium sp. [13196]	-0.181383	0.0952595	0.215114	-0.124672	0.244184	0.466429	Pancreatic cancer	119	294
Faecalibacterium prausnitzii [13917]	0.0776826	0.518597	0.675346	0.154586	0.187487	0.405669	Pancreatic cancer	119	294
Faecalibacterium sp. [12303]	-0.0724087	0.520296	0.675346	-0.0259547	0.816672	0.911764	Pancreatic cancer	119	294
Faecalicatena contorta [03445]	-0.0267686	0.829856	0.908428	0.0193372	0.876276	0.938218	Pancreatic cancer	119	294
Faecalicoccus pleomorphus [07086]	-0.086847	0.264119	0.433403	-0.0669921	0.390337	0.607882	Pancreatic cancer	119	294
Faecalitalea cylindroides [03678]	-0.0783435	0.409507	0.583816	-0.055427	0.560917	0.747379	Pancreatic cancer	119	294
Firmicutes bacterium CAG:102 [07726]	-0.0871693	0.581999	0.727871	0.00513034	0.973616	0.980925	Pancreatic cancer	119	294
Firmicutes bacterium CAG:114 [07728]	-0.196467	0.184155	0.343914	-0.127092	0.385202	0.60373	Pancreatic cancer	119	294
Firmicutes bacterium CAG:170 [07733]	0.00493962	0.946929	0.970751	0.0256237	0.730429	0.867393	Pancreatic cancer	119	294
Firmicutes bacterium CAG:227 [07734]	-0.100203	0.523041	0.675346	-0.0525709	0.737736	0.867393	Pancreatic cancer	119	294
Firmicutes sp. [02743]	-0.0345163	0.808282	0.902396	-0.0582133	0.68426	0.834427	Pancreatic cancer	119	294
Firmicutes sp. [03629]	-0.225782	0.0647865	0.16674	-0.185444	0.12883	0.310334	Pancreatic cancer	119	294
Firmicutes sp. [03641]	0.113744	0.522844	0.675346	0.19701	0.263903	0.483328	Pancreatic cancer	119	294
Firmicutes sp. [06316]	-0.0822134	0.391698	0.568369	-0.0612543	0.52517	0.721371	Pancreatic cancer	119	294
Firmicutes sp. [12227]	0.071839	0.633317	0.77423	0.0663098	0.662361	0.813805	Pancreatic cancer	119	294
Firmicutes sp. [12231]	-0.0697527	0.503356	0.669756	-0.0186873	0.856006	0.935667	Pancreatic cancer	119	294
Firmicutes sp. [12744]	-0.208308	0.0468482	0.130163	-0.180628	0.0854429	0.239271	Pancreatic cancer	119	294
Firmicutes sp. [12923]	-0.0135547	0.896211	0.946426	-0.0404238	0.698128	0.843759	Pancreatic cancer	119	294
Flavonifractor plautii [02971]	-0.111403	0.390692	0.568369	-0.126868	0.331937	0.554715	Pancreatic cancer	119	294
Flavonifractor plautii [05238]	-0.0991567	0.457811	0.630618	-0.121421	0.366331	0.587331	Pancreatic cancer	119	294
Fusicatenibacter saccharivorans [02680]	-0.0609694	0.681241	0.811889	-0.0350394	0.814462	0.911442	Pancreatic cancer	119	294
Fusobacterium mortiferum [11278]	-0.0626902	0.577806	0.726342	-0.109625	0.327656	0.554715	Pancreatic cancer	119	294
Fusobacterium ulcerans [05384]	0.122219	0.209517	0.373919	0.0726541	0.449316	0.667358	Pancreatic cancer	119	294
Gemella sanguinis [04303]	0.244271	0.0482808	0.133386	0.222514	0.0736065	0.220774	Pancreatic cancer	119	294
Haemophilus influenzae/parainfluenzae [01068]	0.163315	0.23133	0.398311	0.099889	0.459507	0.676804	Pancreatic cancer	119	294
Holdemanella biformis [12329]	-0.0595725	0.742701	0.858437	-0.0311036	0.864777	0.937641	Pancreatic cancer	119	294
Holdemanella biformis [11382]	-0.121385	0.396062	0.572693	-0.119537	0.407293	0.622394	Pancreatic cancer	119	294
Holdemania filiformis [05921]	-0.249222	0.0384036	0.111782	-0.20328	0.0897643	0.242512	Pancreatic cancer	119	294
Intestinibacter bartlettii [03687]	-0.153935	0.276593	0.447861	-0.149802	0.293762	0.515415	Pancreatic cancer	119	294
Intestinimonas butyriciproducens [03928]	0.0761234	0.565071	0.712164	0.175601	0.167285	0.373526	Pancreatic cancer	119	294
Intestinimonas massiliensis [02970]	-5.31728e-05	0.999605	0.999605	0.0514933	0.627838	0.793315	Pancreatic cancer	119	294
Isoptericola variabilis [01910]	0.187421	0.0988947	0.219816	0.196565	0.0860338	0.239271	Pancreatic cancer	119	294
Lachnospira sp. [05263]	-0.0802011	0.497717	0.668637	-0.0769738	0.518721	0.72061	Pancreatic cancer	119	294
Lactobacillus casei/paracasei [01406]	0.10549	0.34693	0.526455	0.103911	0.358285	0.580137	Pancreatic cancer	119	294
Lactobacillus delbrueckii [01298]	0.103475	0.327264	0.504833	0.124127	0.242574	0.466242	Pancreatic cancer	119	294
Lactobacillus plantarum [00930]	0.0189657	0.781468	0.880502	0.0232057	0.736392	0.867393	Pancreatic cancer	119	294
Lactobacillus salivarius [00945]	0.215526	0.124981	0.26572	0.205799	0.146146	0.338699	Pancreatic cancer	119	294
Lactococcus lactis [01300]	0.0715101	0.512044	0.675346	0.0746581	0.497309	0.702844	Pancreatic cancer	119	294
Lentisphaerae sp. [12568]	-0.106688	0.180246	0.341463	-0.0875095	0.273319	0.49685	Pancreatic cancer	119	294
Mailhella massiliensis [14272]	-0.0385517	0.679803	0.811889	-0.0134512	0.88577	0.941774	Pancreatic cancer	119	294
Massiliomicrobiota sp. [13965]	-0.0733229	0.512463	0.675346	-0.050357	0.654406	0.808487	Pancreatic cancer	119	294
Megamonas funiformis/rupellensis [02318]	0.259063	0.140062	0.287775	0.233459	0.186471	0.405669	Pancreatic cancer	119	294
Megasphaera sp. [01515]	0.0766348	0.471712	0.646127	0.0641589	0.549744	0.740565	Pancreatic cancer	119	294
Merdimonas faecis [08871]	-0.115144	0.333267	0.51087	-0.0661127	0.576186	0.759447	Pancreatic cancer	119	294
Methanobrevibacter smithii [03695]	0.00304614	0.981725	0.991866	0.0970517	0.450033	0.667358	Pancreatic cancer	119	294
Odoribacter laneus [03696]	-0.00345439	0.969704	0.985099	0.0293494	0.746369	0.869098	Pancreatic cancer	119	294
Odoribacter splanchnicus [03697]	-0.226884	0.09074	0.207345	-0.0507337	0.656379	0.808487	Pancreatic cancer	119	294
Oscillibacter sp. 57_20 [12282]	-0.191688	0.103905	0.228871	-0.160867	0.173342	0.385292	Pancreatic cancer	119	294
Oscillibacter sp. 57_20 [12610]	0.0375684	0.820057	0.908428	0.15078	0.346089	0.56484	Pancreatic cancer	119	294
Oscillibacter sp. 57_20 [10413]	-0.00636947	0.945259	0.970751	0.0240962	0.794967	0.901946	Pancreatic cancer	119	294
Oscillibacter sp. [04664]	-0.35148	0.0658344	0.16855	-0.191626	0.289391	0.512725	Pancreatic cancer	119	294
Oscillibacter sp. [12353]	-0.00141667	0.989124	0.994709	0.0163455	0.875783	0.938218	Pancreatic cancer	119	294
Oscillibacter sp. [13092]	-0.0940256	0.36155	0.53738	-0.039673	0.695793	0.843759	Pancreatic cancer	119	294
Parabacteroides distasonis [03640]	-0.0398522	0.745511	0.858437	-0.0212359	0.863584	0.937641	Pancreatic cancer	119	294
Parabacteroides goldsteinii [01679]	-0.00216164	0.987068	0.994709	0.0710927	0.587691	0.770458	Pancreatic cancer	119	294
Parabacteroides johnsonii [05400]	0.00493356	0.970869	0.985099	0.0213149	0.875543	0.938218	Pancreatic cancer	119	294
Parabacteroides sp. [12295]	-0.0840362	0.252849	0.424891	-0.0720905	0.3296	0.554715	Pancreatic cancer	119	294
Paraprevotella clara [03698]	-0.111296	0.499326	0.66896	-0.0757013	0.647362	0.808487	Pancreatic cancer	119	294
Paraprevotella xylaniphila [03699]	-0.155648	0.16062	0.320197	-0.134277	0.228529	0.451143	Pancreatic cancer	119	294
Parasutterella excrementihominis [03674]	0.0158101	0.901968	0.948521	0.0677306	0.595863	0.773392	Pancreatic cancer	119	294
Phascolarctobacterium sp. CAG:266 [07691]	-0.0792928	0.40116	0.576963	-0.0491255	0.602871	0.779904	Pancreatic cancer	119	294
Phascolarctobacterium succinatutens [03700]	-0.12598	0.492469	0.663408	-0.130325	0.481409	0.692379	Pancreatic cancer	119	294
Phocea massiliensis [05236]	-0.215619	0.058273	0.153202	-0.18656	0.102199	0.268517	Pancreatic cancer	119	294
Prevotella copri [03701]	-0.113084	0.606272	0.748655	-0.12558	0.570296	0.75593	Pancreatic cancer	119	294
Prevotella sp. CAG:279 [12279]	0.121387	0.435442	0.611871	0.153255	0.327336	0.554715	Pancreatic cancer	119	294
Prevotella sp. CAG:474 [07697]	-0.0213695	0.811457	0.903878	-0.0179602	0.842412	0.927792	Pancreatic cancer	119	294
Prevotella sp. CAG:520 [00718]	0.0104599	0.932295	0.963831	0.010338	0.933651	0.971394	Pancreatic cancer	119	294
Prevotella sp. [03647]	0.000409842	0.996243	0.998285	0.00276688	0.974855	0.980925	Pancreatic cancer	119	294
Prevotella sp. [12281]	0.0343272	0.736257	0.858437	0.0391309	0.703394	0.843759	Pancreatic cancer	119	294
Prevotella sp. [12332]	0.233305	0.0834365	0.197104	0.192765	0.152788	0.350768	Pancreatic cancer	119	294
Prevotella sp. [12507]	0.0585846	0.553649	0.699572	0.0308241	0.755745	0.873662	Pancreatic cancer	119	294
Prevotella sp. [12510]	-0.0598784	0.635106	0.774445	-0.0489909	0.700076	0.843759	Pancreatic cancer	119	294
Prevotella sp. [12765]	0.0131827	0.914533	0.953707	-0.00844696	0.945499	0.979553	Pancreatic cancer	119	294
Prevotella sp. [12932]	0.0546039	0.643712	0.78108	0.0476678	0.688821	0.837895	Pancreatic cancer	119	294
Prevotella stercorea [00717]	0.0665412	0.530794	0.677943	0.0877713	0.410889	0.625934	Pancreatic cancer	119	294
Roseburia faecis [00859]	-0.108784	0.3555	0.531619	-0.0990139	0.404064	0.621343	Pancreatic cancer	119	294
Roseburia hominis [00861]	-0.128562	0.380329	0.561415	-0.0421751	0.768697	0.882378	Pancreatic cancer	119	294
Roseburia intestinalis [03702]	-0.262501	0.111294	0.242958	-0.218255	0.1864	0.405669	Pancreatic cancer	119	294
Roseburia inulinivorans [00860]	-0.341554	0.0404898	0.116468	-0.256341	0.118636	0.291546	Pancreatic cancer	119	294
Roseburia sp. 40_7 [12352]	-0.0199809	0.882429	0.938061	0.0670023	0.610427	0.785523	Pancreatic cancer	119	294
Roseburia sp. CAG:303 [12911]	-0.064101	0.428998	0.606301	-0.0504781	0.535872	0.727178	Pancreatic cancer	119	294
Roseburia sp. CAG:471 [03598]	0.0247676	0.824587	0.908428	0.0521935	0.641647	0.808487	Pancreatic cancer	119	294
Roseburia sp. [03649]	-0.0972895	0.196843	0.35783	-0.0864614	0.254534	0.475066	Pancreatic cancer	119	294
Roseburia sp. [03650]	-0.14116	0.314794	0.490236	-0.0958759	0.494555	0.702844	Pancreatic cancer	119	294
Roseburia sp. [12366]	-0.27544	0.16239	0.320197	-0.17726	0.362276	0.583681	Pancreatic cancer	119	294
Roseburia sp. [12537]	0.107464	0.0897625	0.206074	0.130053	0.039781	0.151976	Pancreatic cancer	119	294
Rothia mucilaginosa [05265]	0.264005	0.04153	0.118761	0.236283	0.0692874	0.213091	Pancreatic cancer	119	294
Ruminococcaceae bacterium D16 [11463]	-0.155813	0.226588	0.391526	-0.0919958	0.469579	0.681377	Pancreatic cancer	119	294
Ruminococcaceae bacterium D5 [08483]	-0.0674774	0.450054	0.623373	-0.0312811	0.724763	0.866526	Pancreatic cancer	119	294
Ruminococcaceae sp. [12239]	-0.374873	0.0560574	0.149416	-0.222956	0.234372	0.453983	Pancreatic cancer	119	294
Ruminococcaceae sp. [12264]	-0.155445	0.14115	0.288797	-0.12741	0.2288	0.451143	Pancreatic cancer	119	294
Ruminococcaceae sp. [12396]	-0.14524	0.132728	0.276187	-0.115905	0.230373	0.452419	Pancreatic cancer	119	294
Ruminococcaceae sp. [12664]	-0.0459906	0.765647	0.86667	-0.0218776	0.887966	0.941899	Pancreatic cancer	119	294
Ruminococcaceae sp. [13151]	-0.257085	0.0704449	0.174861	-0.171472	0.216625	0.437726	Pancreatic cancer	119	294
Ruminococcaceae sp. [13455]	-0.190552	0.132318	0.276187	-0.114746	0.353699	0.574615	Pancreatic cancer	119	294
Ruminococcus callidus [11153]	0.0107792	0.935518	0.965123	0.081946	0.532206	0.726952	Pancreatic cancer	119	294
Ruminococcus lactaris [01595]	-0.0380367	0.790258	0.884293	-0.0164371	0.909095	0.956016	Pancreatic cancer	119	294
Ruminococcus sp. CAG:177 [12400]	-0.127467	0.40881	0.583816	-0.077619	0.614821	0.785698	Pancreatic cancer	119	294
Ruminococcus sp. CAG:254 [12276]	-0.132834	0.281593	0.451472	-0.0871524	0.478419	0.690109	Pancreatic cancer	119	294
Ruminococcus sp. [03681]	-0.227893	0.113783	0.24511	-0.176974	0.218243	0.437786	Pancreatic cancer	119	294
Ruminococcus sp. [12711]	-0.156796	0.27165	0.44399	-0.0870962	0.5365	0.727178	Pancreatic cancer	119	294
Ruminococcus sp. [12766]	-0.181359	0.221312	0.385131	-0.112647	0.442817	0.662194	Pancreatic cancer	119	294
Senegalimassilia anaerobia [06538]	-0.133839	0.28596	0.456975	-0.112562	0.372353	0.59117	Pancreatic cancer	119	294
Staphylococcus sp. CAG:324 [07714]	-0.146142	0.043548	0.123808	-0.127487	0.0789912	0.229921	Pancreatic cancer	119	294
Streptococcus anginosus [00570]	0.181481	0.0692679	0.17449	0.171904	0.087663	0.239482	Pancreatic cancer	119	294
Streptococcus australis [00311]	0.144642	0.276293	0.447861	0.110422	0.407173	0.622394	Pancreatic cancer	119	294
Streptococcus mutans [01605]	0.0245833	0.838067	0.911474	0.0218272	0.857216	0.935667	Pancreatic cancer	119	294
Streptococcus pseudopneumoniae/infantis [00307]	0.135537	0.163255	0.32061	0.121158	0.215623	0.437509	Pancreatic cancer	119	294
Streptococcus sobrinus [01604]	-0.0402173	0.6093	0.750498	-0.0361772	0.648437	0.808487	Pancreatic cancer	119	294
Streptococcus sp. [00283]	0.184819	0.191552	0.354806	0.123945	0.37747	0.593923	Pancreatic cancer	119	294
Streptococcus sp. [00310]	0.229368	0.0772533	0.187014	0.209397	0.108939	0.274593	Pancreatic cancer	119	294
Streptococcus sp. [00900]	-0.0404124	0.620735	0.760751	-0.0552631	0.501174	0.704717	Pancreatic cancer	119	294
Streptococcus sp. [00902]	0.177728	0.0815842	0.194608	0.165578	0.107175	0.272655	Pancreatic cancer	119	294
Streptococcus thermophilus [01348]	0.0961021	0.532373	0.677943	0.151631	0.323567	0.554715	Pancreatic cancer	119	294
Subdoligranulum sp. CAG:314 [07715]	0.00998715	0.914701	0.953707	0.0568628	0.536833	0.727178	Pancreatic cancer	119	294
Sutterella sp. CAG:351 [13411]	-0.0659983	0.48534	0.657427	-0.0771735	0.418058	0.632911	Pancreatic cancer	119	294
Sutterella sp. CAG:521 [12558]	-0.0415337	0.660739	0.799756	-0.0192178	0.83968	0.927792	Pancreatic cancer	119	294
Sutterella wadsworthensis [04772]	-0.0177389	0.897989	0.946426	-0.0216296	0.876822	0.938218	Pancreatic cancer	119	294
Sutterellaceae sp. [12389]	0.0495489	0.687366	0.811889	0.0555253	0.654722	0.808487	Pancreatic cancer	119	294
Sutterellaceae sp. [12394]	0.0984996	0.382541	0.56175	0.110813	0.329624	0.554715	Pancreatic cancer	119	294
Turicibacter sanguinis [04702]	-0.0303492	0.687088	0.811889	-0.0475466	0.529791	0.725681	Pancreatic cancer	119	294
Tyzzerella nexilis [03689]	-0.152476	0.342633	0.521955	-0.18169	0.261006	0.47982	Pancreatic cancer	119	294
Tyzzerella sp. [12266]	-0.0235653	0.86111	0.927059	-0.00183583	0.989194	0.990247	Pancreatic cancer	119	294
[Clostridium] glycyrrhizinilyticum [03672]	-0.20664	0.11057	0.24246	-0.211859	0.104773	0.271078	Pancreatic cancer	119	294
[Clostridium] saccharolyticum [03601]	0.101552	0.260316	0.431507	0.141625	0.11378	0.283869	Pancreatic cancer	119	294
[Clostridium] scindens [03437]	0.0546079	0.676549	0.810864	0.074772	0.570425	0.75593	Pancreatic cancer	119	294
[Eubacterium] hallii [03632]	-0.311536	0.0364628	0.107411	-0.290961	0.0522879	0.181339	Pancreatic cancer	119	294
[Ruminococcus] gnavus [01594]	0.0251917	0.873248	0.932355	-0.0791059	0.606106	0.782021	Pancreatic cancer	119	294
[Ruminococcus] torques [03659]	-0.366774	0.0463597	0.129542	-0.34633	0.0618298	0.195072	Pancreatic cancer	119	294
[Ruminococcus] torques [03703]	-0.174072	0.272387	0.44399	-0.0697494	0.650617	0.808487	Pancreatic cancer	119	294
uncultured Blautia sp. [03662]	-0.0723735	0.55245	0.699572	-0.0343152	0.778232	0.889148	Pancreatic cancer	119	294
uncultured Blautia sp. [11916]	-0.169672	0.0768389	0.186937	-0.125237	0.186913	0.405669	Pancreatic cancer	119	294
uncultured Butyricicoccus sp. [07314]	0.0144399	0.89804	0.946426	0.0211153	0.852577	0.934776	Pancreatic cancer	119	294
uncultured Clostridium sp. [02381]	0.00366122	0.963191	0.984145	0.0257046	0.746464	0.869098	Pancreatic cancer	119	294
uncultured Clostridium sp. [06391]	-0.0566629	0.602156	0.745454	-0.0261987	0.809878	0.911442	Pancreatic cancer	119	294
uncultured Clostridium sp. [11606]	-0.0356801	0.75333	0.860697	0.0101295	0.928541	0.971394	Pancreatic cancer	119	294
uncultured Eubacterium sp. [13063]	-0.180916	0.0537103	0.145107	-0.150885	0.107362	0.272655	Pancreatic cancer	119	294
uncultured Eubacterium sp. [13514]	-0.231942	0.122714	0.262039	-0.121041	0.401838	0.620056	Pancreatic cancer	119	294
uncultured Eubacterium sp. [08868]	-0.0209933	0.836153	0.911474	0.00889895	0.930229	0.971394	Pancreatic cancer	119	294
uncultured Flavonifractor sp. [07315]	-0.145859	0.302286	0.475298	-0.0895967	0.524164	0.721371	Pancreatic cancer	119	294
Acetobacter sp. [03587]	0.0161883	0.62949	0.750154	0.0160726	0.632396	0.756867	Parkinson's disease	777	564
Acinetobacter sp. [02372]	0.0106485	0.742986	0.837076	0.0080548	0.804124	0.874446	Parkinson's disease	777	564
Acinetobacter sp. [03673]	0.0123486	0.776228	0.861363	0.0092307	0.831794	0.886788	Parkinson's disease	777	564
Acinetobacter sp. [12662]	0.0113271	0.737256	0.832438	0.00809653	0.810395	0.874974	Parkinson's disease	777	564
Adlercreutzia equolifaciens [08094]	0.015746	0.782703	0.864828	-0.0101147	0.853654	0.902635	Parkinson's disease	777	564
Akkermansia muciniphila [03591]	0.163586	0.0464078	0.107428	0.139227	0.0848911	0.17178	Parkinson's disease	777	564
Akkermansia sp. CAG:344 [03592]	0.0216283	0.610212	0.733961	0.0192326	0.650558	0.766528	Parkinson's disease	777	564
Akkermansia sp. [02555]	0.0933471	0.142807	0.250642	0.0835351	0.188229	0.318447	Parkinson's disease	777	564
Akkermansia sp. [12805]	0.106105	0.0978989	0.18504	0.103689	0.106144	0.201957	Parkinson's disease	777	564
Alistipes finegoldii [03682]	0.102672	0.153477	0.266647	0.0758994	0.278541	0.41903	Parkinson's disease	777	564
Alistipes putredinis [03683]	0.141325	0.0527235	0.115788	0.102196	0.137484	0.248918	Parkinson's disease	777	564
Alistipes shahii [01014]	0.127879	0.0941356	0.181246	0.0857495	0.232331	0.367739	Parkinson's disease	777	564
Alistipes sp. [12829]	0.0502234	0.280397	0.409872	0.0459399	0.323293	0.46728	Parkinson's disease	777	564
Alistipes sp. [12973]	0.000784677	0.98963	0.991552	-0.0121312	0.839544	0.891368	Parkinson's disease	777	564
Alistipes sp. [12985]	0.0264629	0.49413	0.643866	0.0204121	0.596629	0.733002	Parkinson's disease	777	564
Anaeromassilibacillus sp. An200 [14434]	0.0771969	0.0471066	0.107553	0.066482	0.0829752	0.168564	Parkinson's disease	777	564
Anaeromassilibacillus sp. [05237]	0.0020421	0.961239	0.968786	0.000881474	0.983283	0.989034	Parkinson's disease	777	564
Anaeromassilibacillus sp. [13295]	0.0911745	0.0764432	0.154081	0.0777874	0.125989	0.230533	Parkinson's disease	777	564
Anaerostipes caccae [03440]	0.0344389	0.437896	0.586895	0.0479702	0.271738	0.414843	Parkinson's disease	777	564
Anaerotignum lactatifermentans [02190]	-0.100692	0.0440684	0.103832	-0.0983073	0.0495212	0.114587	Parkinson's disease	777	564
Anaerotruncus colihominis [03438]	0.094143	0.0696957	0.143279	0.0842034	0.102655	0.199135	Parkinson's disease	777	564
Arabia massiliensis [10234]	0.0822845	0.0438285	0.103741	0.0770642	0.0585521	0.130228	Parkinson's disease	777	564
Azospirillum sp. CAG:239 [07592]	-0.0169551	0.695879	0.801504	-0.0219506	0.612377	0.743498	Parkinson's disease	777	564
Bacteria sp. [00077]	0.0615013	0.161094	0.276161	0.0616843	0.160409	0.279632	Parkinson's disease	777	564
Bacteria sp. [03594]	-0.00281039	0.948271	0.963205	-0.00671792	0.876726	0.919493	Parkinson's disease	777	564
Bacteroidales sp. [13838]	0.061029	0.0770984	0.154797	0.0579214	0.0932942	0.18374	Parkinson's disease	777	564
Bacteroides caccae [03473]	0.0963238	0.176475	0.297585	0.0769052	0.274028	0.415154	Parkinson's disease	777	564
Bacteroides caecimuris [03476]	0.0213144	0.751012	0.844275	0.0173845	0.795922	0.868279	Parkinson's disease	777	564
Bacteroides cellulosilyticus/fragilis [01597]	-0.0664338	0.333602	0.472909	-0.0644865	0.34853	0.492716	Parkinson's disease	777	564
Bacteroides clarus [01578]	0.00228544	0.955969	0.967216	5.2352e-05	0.998992	0.998992	Parkinson's disease	777	564
Bacteroides coprophilus [04094]	0.0400096	0.290426	0.422455	0.040845	0.281073	0.421609	Parkinson's disease	777	564
Bacteroides dorei/vulgatus [02367]	-0.0133407	0.763114	0.852309	-0.0174737	0.692912	0.792778	Parkinson's disease	777	564
Bacteroides eggerthii [01577]	-0.0159661	0.818314	0.878399	-0.0276954	0.68904	0.7901	Parkinson's disease	777	564
Bacteroides faecis/thetaiotaomicron [01657]	0.0478954	0.385028	0.531467	0.0342583	0.529951	0.671878	Parkinson's disease	777	564
Bacteroides finegoldii [03474]	-0.0298827	0.636324	0.753081	-0.0420961	0.502808	0.643794	Parkinson's disease	777	564
Bacteroides fragilis [01598]	-0.0227427	0.436021	0.585903	-0.023598	0.41951	0.555044	Parkinson's disease	777	564
Bacteroides massiliensis [02135]	-0.00634519	0.935378	0.955051	-0.0230538	0.766589	0.850667	Parkinson's disease	777	564
Bacteroides nordii [01682]	0.0110948	0.833682	0.889294	-0.00270436	0.958682	0.9757	Parkinson's disease	777	564
Bacteroides rodentium/uniformis [00855]	0.100231	0.0658943	0.137658	0.0782061	0.138502	0.249886	Parkinson's disease	777	564
Bacteroides salyersiae [02140]	0.0390291	0.497619	0.645155	0.0261123	0.647163	0.765908	Parkinson's disease	777	564
Bacteroides sp. CAG:144 [12596]	0.0378446	0.230182	0.364134	0.037087	0.240217	0.376754	Parkinson's disease	777	564
Bacteroides sp. [03475]	-0.00682296	0.88961	0.921889	-0.00557436	0.909824	0.94271	Parkinson's disease	777	564
Bacteroides stercoris [01579]	0.0187891	0.818018	0.878399	0.0107251	0.895445	0.93722	Parkinson's disease	777	564
Bifidobacterium adolescentis [02703]	0.14465	0.0527328	0.115788	0.144075	0.053997	0.122882	Parkinson's disease	777	564
Bifidobacterium animalis [01303]	0.00749047	0.837848	0.891401	0.0084336	0.817986	0.88039	Parkinson's disease	777	564
Bifidobacterium ruminantium [02702]	0.0691526	0.225155	0.35969	0.0691884	0.225535	0.360297	Parkinson's disease	777	564
Bittarella massiliensis [04646]	0.080994	0.045167	0.105937	0.0748282	0.0633432	0.136188	Parkinson's disease	777	564
Blautia hydrogenotrophica [03685]	-0.0458809	0.3015	0.434565	-0.0538505	0.222975	0.358427	Parkinson's disease	777	564
Blautia obeum [05139]	0.0227488	0.712253	0.813103	-0.00141522	0.981145	0.98881	Parkinson's disease	777	564
Blautia obeum [05140]	-0.0342337	0.527833	0.674164	-0.0490926	0.35884	0.501623	Parkinson's disease	777	564
Blautia producta [02151]	0.070326	0.0743639	0.15107	0.080283	0.0394283	0.0946278	Parkinson's disease	777	564
Blautia producta [02152]	0.0851299	0.0945491	0.181365	0.0968324	0.0550204	0.123976	Parkinson's disease	777	564
Blautia sp. CAG:257 [07602]	0.0567556	0.0806899	0.158916	0.0574692	0.0773224	0.158327	Parkinson's disease	777	564
Blautia sp. [03597]	0.0379721	0.380599	0.527927	0.034396	0.427059	0.562149	Parkinson's disease	777	564
Burkholderiales sp. [12785]	0.0107858	0.850764	0.897738	0.00661547	0.908157	0.94271	Parkinson's disease	777	564
Butyricicoccus sp. BB10 [13554]	-0.00931589	0.754398	0.846238	-0.0094257	0.751919	0.839805	Parkinson's disease	777	564
Butyricicoccus sp. [02967]	0.0104653	0.805253	0.874759	0.00793518	0.851796	0.902519	Parkinson's disease	777	564
Butyricicoccus sp. [12617]	-0.0268674	0.585953	0.718067	-0.0322285	0.5131	0.655346	Parkinson's disease	777	564
Butyrivibrio crossotus [03686]	0.0367848	0.31619	0.45195	0.0352804	0.336868	0.478854	Parkinson's disease	777	564
Candidatus Stoquefichus sp. KLE1796 [08610]	-0.0126333	0.759016	0.849571	-0.00987695	0.810538	0.874974	Parkinson's disease	777	564
Cloacibacillus porcorum [07330]	0.0548652	0.0565494	0.121077	0.052106	0.0700112	0.146853	Parkinson's disease	777	564
Clostridia bacterium UC5.1-2E3 [09093]	-0.00693484	0.872894	0.912803	-0.0179801	0.6748	0.778964	Parkinson's disease	777	564
Clostridiales Family XIII. Incertae Sedis sp. [12844]	-0.00275558	0.936543	0.955051	-0.00204359	0.952976	0.972775	Parkinson's disease	777	564
Clostridiales bacterium [03447]	-0.00446375	0.912805	0.938261	-0.0107813	0.790725	0.866272	Parkinson's disease	777	564
Clostridiales sp. [02968]	0.0136407	0.791805	0.867291	-0.0201266	0.670099	0.777013	Parkinson's disease	777	564
Clostridiales sp. [03444]	0.101887	0.0537224	0.116965	0.110355	0.0360049	0.0884692	Parkinson's disease	777	564
Clostridiales sp. [03605]	-0.0678503	0.154418	0.267381	-0.0770749	0.103672	0.200356	Parkinson's disease	777	564
Clostridiales sp. [03611]	-0.00166816	0.972879	0.976664	-0.0104953	0.829789	0.886482	Parkinson's disease	777	564
Clostridiales sp. [03634]	-0.00612861	0.910726	0.937994	-0.0133896	0.806087	0.874446	Parkinson's disease	777	564
Clostridiales sp. [03661]	-0.0213163	0.651847	0.769687	-0.0244552	0.604887	0.737847	Parkinson's disease	777	564
Clostridiales sp. [05137]	0.0486447	0.341771	0.483161	0.0360172	0.476775	0.613506	Parkinson's disease	777	564
Clostridiales sp. [12228]	0.0553536	0.120727	0.218579	0.0563565	0.114577	0.213435	Parkinson's disease	777	564
Clostridiales sp. [12229]	0.0127	0.802835	0.873972	0.00440001	0.930798	0.958667	Parkinson's disease	777	564
Clostridiales sp. [12252]	-0.128214	0.0490724	0.109144	-0.160492	0.00971537	0.0313321	Parkinson's disease	777	564
Clostridiales sp. [12254]	0.0358283	0.617129	0.740554	0.0158267	0.822777	0.881154	Parkinson's disease	777	564
Clostridiales sp. [12265]	0.109117	0.187671	0.309388	0.0730936	0.359691	0.501623	Parkinson's disease	777	564
Clostridiales sp. [12287]	0.0117021	0.694378	0.801504	0.0072669	0.80666	0.874446	Parkinson's disease	777	564
Clostridiales sp. [12301]	0.0962062	0.184002	0.306297	0.0761958	0.286004	0.427762	Parkinson's disease	777	564
Clostridiales sp. [12309]	0.112928	0.100604	0.189459	0.092235	0.172635	0.294966	Parkinson's disease	777	564
Clostridiales sp. [12323]	-0.0561869	0.207107	0.335008	-0.0650129	0.141856	0.253279	Parkinson's disease	777	564
Clostridiales sp. [12404]	0.0316983	0.43033	0.579766	0.0309853	0.441355	0.578018	Parkinson's disease	777	564
Clostridiales sp. [12411]	0.0119141	0.794903	0.867291	0.00325372	0.943082	0.967456	Parkinson's disease	777	564
Clostridiales sp. [12425]	0.0567616	0.0901729	0.175582	0.0558653	0.0957609	0.187881	Parkinson's disease	777	564
Clostridiales sp. [12426]	0.036672	0.276854	0.406999	0.0279642	0.401384	0.539543	Parkinson's disease	777	564
Clostridiales sp. [12434]	-0.0248502	0.575201	0.708363	-0.0318098	0.471626	0.611455	Parkinson's disease	777	564
Clostridiales sp. [12437]	0.145393	0.0488897	0.109144	0.124996	0.085969	0.171938	Parkinson's disease	777	564
Clostridiales sp. [12447]	0.0163641	0.69757	0.801662	0.00960202	0.818967	0.88039	Parkinson's disease	777	564
Clostridiales sp. [12458]	0.0450686	0.392708	0.5375	0.0475322	0.367799	0.511548	Parkinson's disease	777	564
Clostridiales sp. [12470]	-0.0279751	0.567108	0.701745	-0.0392587	0.417655	0.554268	Parkinson's disease	777	564
Clostridiales sp. [12473]	-0.0833535	0.200465	0.325282	-0.0841949	0.196544	0.327151	Parkinson's disease	777	564
Clostridiales sp. [12475]	-0.0473549	0.174691	0.297494	-0.0502803	0.149551	0.265183	Parkinson's disease	777	564
Clostridiales sp. [12487]	0.0705698	0.0419978	0.100328	0.0654548	0.0585093	0.130228	Parkinson's disease	777	564
Clostridiales sp. [12497]	0.00562984	0.895237	0.924682	-0.00142452	0.973313	0.984764	Parkinson's disease	777	564
Clostridiales sp. [12516]	0.0611392	0.0965816	0.183221	0.0588258	0.110056	0.208019	Parkinson's disease	777	564
Clostridiales sp. [12524]	-0.0806322	0.0464492	0.107428	-0.0833528	0.0396445	0.0947063	Parkinson's disease	777	564
Clostridiales sp. [12554]	-0.102282	0.0695454	0.143279	-0.111097	0.0479433	0.111436	Parkinson's disease	777	564
Clostridiales sp. [12556]	-0.0677667	0.123063	0.22203	-0.0784074	0.0715101	0.14939	Parkinson's disease	777	564
Clostridiales sp. [12561]	-0.0195058	0.554477	0.692761	-0.0238876	0.468241	0.608595	Parkinson's disease	777	564
Clostridiales sp. [12631]	-0.0322241	0.51673	0.663265	-0.0491192	0.312531	0.456844	Parkinson's disease	777	564
Clostridiales sp. [12653]	-0.01004	0.765599	0.853238	-0.00884707	0.792992	0.866915	Parkinson's disease	777	564
Clostridiales sp. [12667]	0.0173293	0.620329	0.742363	0.0164887	0.637798	0.758304	Parkinson's disease	777	564
Clostridiales sp. [12674]	0.0382173	0.234333	0.365305	0.0369609	0.250556	0.387086	Parkinson's disease	777	564
Clostridiales sp. [12690]	-0.0598657	0.0488118	0.109144	-0.0610499	0.0447434	0.105423	Parkinson's disease	777	564
Clostridiales sp. [12742]	0.0426286	0.233782	0.365305	0.0399681	0.264377	0.406007	Parkinson's disease	777	564
Clostridiales sp. [12747]	-0.0509102	0.291944	0.423155	-0.0585736	0.223687	0.358456	Parkinson's disease	777	564
Clostridiales sp. [12776]	0.0750054	0.1155	0.212093	0.0565482	0.22188	0.357781	Parkinson's disease	777	564
Clostridiales sp. [12851]	0.0965616	0.05599	0.120579	0.0859185	0.0866528	0.172403	Parkinson's disease	777	564
Clostridiales sp. [12873]	0.052333	0.268036	0.401746	0.0461954	0.327249	0.467758	Parkinson's disease	777	564
Clostridiales sp. [12894]	-0.0214413	0.587257	0.718067	-0.0314458	0.420758	0.555271	Parkinson's disease	777	564
Clostridiales sp. [12917]	-0.00796254	0.810868	0.877165	-0.00558882	0.866654	0.91264	Parkinson's disease	777	564
Clostridiales sp. [12978]	0.00536466	0.831883	0.889294	0.00415505	0.869514	0.913787	Parkinson's disease	777	564
Clostridiales sp. [13012]	-0.0723801	0.242543	0.373588	-0.051715	0.39383	0.536191	Parkinson's disease	777	564
Clostridiales sp. [13027]	0.0152584	0.674569	0.791086	0.0155634	0.668861	0.777013	Parkinson's disease	777	564
Clostridiales sp. [13140]	0.102357	0.0483422	0.108928	0.114714	0.0254699	0.067095	Parkinson's disease	777	564
Clostridiales sp. [13147]	0.0594816	0.199317	0.32444	0.0503709	0.274032	0.415154	Parkinson's disease	777	564
Clostridiales sp. [13155]	0.0231237	0.565663	0.701745	0.025472	0.527156	0.671635	Parkinson's disease	777	564
Clostridiales sp. [13168]	-0.0306928	0.588663	0.718085	-0.0481599	0.387912	0.530936	Parkinson's disease	777	564
Clostridiales sp. [13187]	0.0779989	0.101499	0.190449	0.0714568	0.132599	0.241771	Parkinson's disease	777	564
Clostridiales sp. [13200]	0.0111344	0.789185	0.866424	0.00503926	0.90341	0.942209	Parkinson's disease	777	564
Clostridiales sp. [13202]	-0.0387343	0.385211	0.531467	-0.0447424	0.314803	0.458288	Parkinson's disease	777	564
Clostridiales sp. [13280]	0.0412964	0.421208	0.571956	0.0302614	0.552501	0.693651	Parkinson's disease	777	564
Clostridiales sp. [13390]	0.0563275	0.157679	0.271661	0.0562354	0.158916	0.27841	Parkinson's disease	777	564
Clostridiales sp. [13572]	0.0966133	0.0633302	0.134479	0.0813589	0.11212	0.211145	Parkinson's disease	777	564
Clostridiales sp. [13623]	0.0476051	0.24642	0.375081	0.0400214	0.327213	0.467758	Parkinson's disease	777	564
Clostridiales sp. [13640]	-0.063194	0.145314	0.253318	-0.061689	0.15559	0.274946	Parkinson's disease	777	564
Clostridiales sp. [13659]	-0.0293828	0.320302	0.456467	-0.0305171	0.302492	0.447237	Parkinson's disease	777	564
Clostridiales sp. [13662]	0.0614	0.243426	0.373833	0.0499803	0.338491	0.47984	Parkinson's disease	777	564
Clostridiales sp. [13701]	-0.00352504	0.928523	0.951486	-0.00664757	0.865681	0.91264	Parkinson's disease	777	564
Clostridiales sp. [13792]	0.0601238	0.162165	0.277077	0.054078	0.207475	0.336657	Parkinson's disease	777	564
Clostridiales sp. [13806]	0.0212722	0.608884	0.733961	0.0193939	0.641178	0.760569	Parkinson's disease	777	564
Clostridiales sp. [13819]	-0.0527829	0.376673	0.52389	-0.070226	0.232275	0.367739	Parkinson's disease	777	564
Clostridiales sp. [13847]	0.0346826	0.344109	0.485137	0.0226082	0.529088	0.671878	Parkinson's disease	777	564
Clostridiales sp. [13863]	-0.0979515	0.0429172	0.102052	-0.115741	0.0141365	0.0424096	Parkinson's disease	777	564
Clostridiales sp. [13923]	0.0341684	0.422715	0.572496	0.0182723	0.659715	0.769886	Parkinson's disease	777	564
Clostridiales sp. [13955]	0.0190309	0.605916	0.733961	0.0161807	0.660968	0.769886	Parkinson's disease	777	564
Clostridiales sp. [14325]	-0.0118639	0.834144	0.889294	-0.0160891	0.776497	0.859126	Parkinson's disease	777	564
Clostridiales sp. [14425]	0.0256686	0.607876	0.733961	0.014001	0.777543	0.859126	Parkinson's disease	777	564
Clostridium phoceensis [08865]	-0.0491019	0.32112	0.456467	-0.0755397	0.105999	0.201957	Parkinson's disease	777	564
Clostridium saudiense/disporicum [04336]	0.0354439	0.371856	0.518589	0.0333223	0.40152	0.539543	Parkinson's disease	777	564
Clostridium sp. AT4 [12609]	-0.113346	0.0803589	0.158871	-0.0919969	0.14745	0.26236	Parkinson's disease	777	564
Clostridium sp. CAG:127 [12306]	-0.0784053	0.239301	0.37095	-0.0967292	0.141168	0.252925	Parkinson's disease	777	564
Clostridium sp. CAG:167 [07613]	-0.0132368	0.722328	0.820972	-0.0201956	0.585658	0.726442	Parkinson's disease	777	564
Clostridium sp. CAG:217 [12270]	-0.0625491	0.391535	0.537319	-0.0837138	0.244288	0.380856	Parkinson's disease	777	564
Clostridium sp. CAG:230 [07616]	-0.0380057	0.279527	0.409761	-0.044203	0.206367	0.336657	Parkinson's disease	777	564
Clostridium sp. CAG:253 [03600]	-0.0301228	0.347564	0.488673	-0.0377434	0.234667	0.369536	Parkinson's disease	777	564
Clostridium sp. CAG:273 [12673]	-0.0347446	0.425092	0.574209	-0.0437645	0.311653	0.456844	Parkinson's disease	777	564
Clostridium sp. CAG:343 [12430]	0.042841	0.230759	0.364134	0.0362177	0.30835	0.453301	Parkinson's disease	777	564
Clostridium sp. CAG:433 [12886]	0.0491794	0.0965763	0.183221	0.0478206	0.106458	0.201957	Parkinson's disease	777	564
Clostridium sp. CAG:440 [12406]	-0.011928	0.710103	0.812446	-0.0164947	0.606293	0.737847	Parkinson's disease	777	564
Clostridium sp. CAG:448 [12255]	0.0346348	0.26904	0.401746	0.0347678	0.267844	0.410111	Parkinson's disease	777	564
Clostridium sp. CAG:58 [07640]	-0.0319892	0.608845	0.733961	-0.0530924	0.385624	0.530619	Parkinson's disease	777	564
Clostridium sp. [03618]	-0.016869	0.70341	0.806577	-0.0315162	0.467885	0.608595	Parkinson's disease	777	564
Clostridium sp. [12234]	0.0354406	0.390174	0.536879	0.0295286	0.472811	0.611455	Parkinson's disease	777	564
Clostridium sp. [12324]	0.0516115	0.231765	0.364606	0.0546639	0.205495	0.336657	Parkinson's disease	777	564
Clostridium sp. [12417]	0.0244977	0.721281	0.820972	-0.0172283	0.786547	0.86537	Parkinson's disease	777	564
Clostridium sp. [12640]	-0.128167	0.0469796	0.107553	-0.153261	0.0145008	0.0426784	Parkinson's disease	777	564
Clostridium sp. [12650]	0.0132084	0.685336	0.800075	0.00983876	0.762611	0.848076	Parkinson's disease	777	564
Clostridium sp. [12696]	0.0225086	0.464464	0.61295	0.0191684	0.532904	0.672493	Parkinson's disease	777	564
Clostridium sp. [12762]	-0.0130179	0.846669	0.895523	-0.0323005	0.626266	0.754523	Parkinson's disease	777	564
Clostridium sp. [13210]	-0.0596554	0.0781463	0.156293	-0.0589789	0.0819645	0.167169	Parkinson's disease	777	564
Collinsella intestinalis [06307]	0.00968018	0.846929	0.895523	0.0133543	0.790065	0.866272	Parkinson's disease	777	564
Collinsella stercoris [06306]	0.0516162	0.142417	0.250642	0.0548081	0.119257	0.219773	Parkinson's disease	777	564
Collinsella tanakaei [11862]	0.0152505	0.636036	0.753081	0.0145831	0.651289	0.766528	Parkinson's disease	777	564
Coprobacter fastidiosus [03667]	-0.00628852	0.889731	0.921889	-0.0147154	0.744274	0.834881	Parkinson's disease	777	564
Coprococcus catus [11851]	0.0207409	0.733797	0.830349	-0.000276501	0.996301	0.998992	Parkinson's disease	777	564
Coprococcus comes [03690]	0.0239485	0.728303	0.825944	0.00732483	0.914524	0.945681	Parkinson's disease	777	564
Coprococcus eutactus [02377]	0.00467428	0.885696	0.921889	0.00187862	0.953923	0.972775	Parkinson's disease	777	564
Coprococcus eutactus [02378]	-0.0307142	0.51129	0.65792	-0.0393394	0.397699	0.538615	Parkinson's disease	777	564
Cryptobacterium sp. CAG:338 [07664]	0.0197771	0.55367	0.692761	0.015893	0.633656	0.756867	Parkinson's disease	777	564
Desulfovibrio fairfieldensis [06308]	0.0282214	0.576701	0.708518	0.0165622	0.740935	0.832946	Parkinson's disease	777	564
Desulfovibrio sp. [12490]	0.0269736	0.363223	0.507922	0.0230233	0.436705	0.573384	Parkinson's disease	777	564
Dielma fastidiosa [01061]	0.0772514	0.048014	0.108663	0.0741817	0.0576257	0.129282	Parkinson's disease	777	564
Dorea formicigenerans [03668]	0.000462579	0.994167	0.994167	-0.0190118	0.759809	0.846785	Parkinson's disease	777	564
Dorea longicatena [03693]	-0.109071	0.0877693	0.171549	-0.126315	0.045196	0.106005	Parkinson's disease	777	564
Dorea sp. CAG:317 [07668]	-0.0259559	0.676399	0.791433	-0.0261669	0.67433	0.778964	Parkinson's disease	777	564
Eggerthella lenta [00719]	0.0574112	0.234239	0.365305	0.0674699	0.159169	0.27841	Parkinson's disease	777	564
Eggerthella sp. [12316]	0.0840088	0.074071	0.15107	0.0846389	0.0723015	0.150434	Parkinson's disease	777	564
Eggerthellaceae sp. [12569]	0.0203171	0.63272	0.752266	0.0189445	0.656239	0.769407	Parkinson's disease	777	564
Eggerthellaceae sp. [13204]	0.0177238	0.609258	0.733961	0.0182184	0.599783	0.733384	Parkinson's disease	777	564
Eggerthellales sp. [13811]	0.0438882	0.273087	0.406089	0.033177	0.401323	0.539543	Parkinson's disease	777	564
Enterobacteriaceae sp. [00096]	0.0402611	0.306149	0.440035	0.0469466	0.230782	0.367541	Parkinson's disease	777	564
Erysipelatoclostridium ramosum [03439]	0.00187905	0.968613	0.974278	0.0205558	0.657575	0.769407	Parkinson's disease	777	564
Eubacterium ramulus [03570]	-0.0655193	0.257907	0.389123	-0.0738286	0.201184	0.333798	Parkinson's disease	777	564
Eubacterium sp. CAG:156 [07673]	0.0287436	0.475546	0.624381	0.0188729	0.635898	0.75779	Parkinson's disease	777	564
Eubacterium sp. CAG:180 [07675]	-0.0210227	0.78208	0.864828	-0.0364953	0.628769	0.754523	Parkinson's disease	777	564
Eubacterium sp. CAG:202 [12308]	-0.105832	0.112489	0.208044	-0.121986	0.06462	0.138198	Parkinson's disease	777	564
Eubacterium sp. [03633]	0.0367179	0.496897	0.645155	0.026561	0.621146	0.752374	Parkinson's disease	777	564
Eubacterium sp. [12314]	0.0032718	0.961276	0.968786	-0.0138798	0.834964	0.888332	Parkinson's disease	777	564
Eubacterium sp. [12474]	-0.0428116	0.250731	0.380521	-0.0483565	0.19321	0.32369	Parkinson's disease	777	564
Eubacterium sp. [13196]	0.0619272	0.141547	0.250131	0.0514155	0.217159	0.351267	Parkinson's disease	777	564
Eubacterium ventriosum [11151]	0.0646854	0.240111	0.37095	0.0484921	0.370911	0.513111	Parkinson's disease	777	564
Faecalibacterium sp. [03636]	0.0936829	0.125273	0.22523	0.0789145	0.191987	0.322689	Parkinson's disease	777	564
Faecalibacterium sp. [12303]	0.0209713	0.621513	0.742363	0.0163869	0.699387	0.798415	Parkinson's disease	777	564
Faecalibacterium sp. [12376]	0.0421131	0.219078	0.352164	0.0399163	0.244309	0.380856	Parkinson's disease	777	564
Faecalibacterium sp. [14048]	-0.0661497	0.0546086	0.118395	-0.063565	0.0648136	0.138198	Parkinson's disease	777	564
Firmicutes bacterium CAG:102 [07726]	-0.100607	0.0965433	0.183221	-0.117124	0.0499526	0.115069	Parkinson's disease	777	564
Firmicutes bacterium CAG:114 [07728]	0.0181726	0.786617	0.865853	-0.00176463	0.978687	0.988263	Parkinson's disease	777	564
Firmicutes bacterium CAG:227 [07734]	-0.0929802	0.045932	0.107244	-0.0979683	0.0353065	0.0874843	Parkinson's disease	777	564
Firmicutes bacterium CAG:341 [07738]	-0.0466785	0.312862	0.448436	-0.0520806	0.25954	0.399769	Parkinson's disease	777	564
Firmicutes sp. [02374]	-0.109142	0.116752	0.213631	-0.125383	0.068957	0.145827	Parkinson's disease	777	564
Firmicutes sp. [03629]	0.0437927	0.276374	0.406999	0.0386933	0.335279	0.477912	Parkinson's disease	777	564
Firmicutes sp. [03641]	0.0831949	0.296168	0.428074	0.0677831	0.391802	0.534841	Parkinson's disease	777	564
Firmicutes sp. [06316]	-0.0135519	0.786987	0.865853	-0.0137272	0.78458	0.86505	Parkinson's disease	777	564
Firmicutes sp. [12227]	0.0204458	0.691173	0.80094	0.0194849	0.705345	0.80167	Parkinson's disease	777	564
Firmicutes sp. [12231]	0.0755685	0.08033	0.158871	0.0699452	0.104808	0.201795	Parkinson's disease	777	564
Firmicutes sp. [12744]	0.0372837	0.246227	0.375081	0.0348672	0.278282	0.41903	Parkinson's disease	777	564
Firmicutes sp. [13945]	-0.0188475	0.671911	0.791056	-0.0351478	0.417849	0.554268	Parkinson's disease	777	564
Flavonifractor plautii [02971]	-0.0103844	0.845615	0.895523	0.00245709	0.96288	0.978043	Parkinson's disease	777	564
Flavonifractor plautii [05238]	0.0113379	0.809946	0.877165	0.0244785	0.598507	0.733384	Parkinson's disease	777	564
Holdemanella biformis [12329]	-0.0678156	0.230481	0.364134	-0.0741443	0.189381	0.319348	Parkinson's disease	777	564
Holdemanella biformis [11382]	0.0125773	0.775854	0.861363	0.00988175	0.823093	0.881154	Parkinson's disease	777	564
Holdemania filiformis [05921]	0.0752762	0.12864	0.229682	0.0636322	0.194654	0.325053	Parkinson's disease	777	564
Holdemania sp. Marseille-P2844 [05920]	0.0258515	0.520746	0.666762	0.0238241	0.554293	0.694212	Parkinson's disease	777	564
Intestinibacter bartlettii [03687]	0.0358516	0.48156	0.629076	0.038803	0.446537	0.583324	Parkinson's disease	777	564
Intestinimonas butyriciproducens [03928]	0.0924851	0.0795051	0.158396	0.0693751	0.171909	0.294966	Parkinson's disease	777	564
Lachnospira sp. [05263]	-0.00647527	0.86943	0.911841	-0.014044	0.719871	0.81459	Parkinson's disease	777	564
Lactobacillus animalis/murinus [03470]	0.0160649	0.550977	0.692761	0.0142823	0.596193	0.733002	Parkinson's disease	777	564
Lactobacillus casei/paracasei [01406]	0.0498838	0.126176	0.226065	0.0535925	0.0999891	0.194696	Parkinson's disease	777	564
Lactobacillus reuteri [04085]	0.0535831	0.0912977	0.177104	0.0543971	0.0868695	0.172403	Parkinson's disease	777	564
Lactococcus lactis [01300]	-0.0163464	0.673011	0.791056	-0.0132532	0.73225	0.826785	Parkinson's disease	777	564
Massiliomicrobiota sp. [13965]	0.0745067	0.0531907	0.116298	0.0741384	0.054695	0.123783	Parkinson's disease	777	564
Megamonas funiformis/rupellensis [02318]	0.00270129	0.953735	0.966851	0.00286112	0.951066	0.972775	Parkinson's disease	777	564
Merdibacter massiliensis [12627]	0.0814047	0.0690833	0.143161	0.0699019	0.114194	0.213435	Parkinson's disease	777	564
Odoribacter laneus [03696]	0.0607044	0.135111	0.239579	0.05529	0.172574	0.294966	Parkinson's disease	777	564
Oscillibacter sp. 57_20 [12610]	-0.0529937	0.477287	0.625077	-0.0961742	0.167244	0.28959	Parkinson's disease	777	564
Oscillibacter sp. 57_20 [10413]	-0.027055	0.574347	0.708363	-0.0424326	0.369372	0.512354	Parkinson's disease	777	564
Oscillibacter sp. [03341]	0.053868	0.239639	0.37095	0.0365	0.412736	0.550315	Parkinson's disease	777	564
Oscillibacter sp. [04664]	-0.0100135	0.89601	0.924682	-0.0501125	0.489493	0.628304	Parkinson's disease	777	564
Oscillibacter sp. [12353]	0.120515	0.0646529	0.135613	0.111824	0.0857565	0.171938	Parkinson's disease	777	564
Oscillibacter sp. [13278]	-0.0701072	0.0560834	0.120579	-0.0762799	0.03688	0.0901899	Parkinson's disease	777	564
Parabacteroides johnsonii [05400]	-0.012167	0.816427	0.878399	-0.0198251	0.704446	0.80167	Parkinson's disease	777	564
Paraprevotella clara [03698]	-0.113411	0.0811544	0.159223	-0.118049	0.069578	0.14654	Parkinson's disease	777	564
Paraprevotella xylaniphila [03699]	-0.0364764	0.275067	0.406999	-0.0386439	0.247805	0.383986	Parkinson's disease	777	564
Parasutterella excrementihominis [03674]	0.0113935	0.852547	0.897784	0.00464116	0.939584	0.965787	Parkinson's disease	777	564
Phascolarctobacterium succinatutens [03700]	0.0326161	0.538767	0.684738	0.0284125	0.592368	0.731938	Parkinson's disease	777	564
Prevotella sp. CAG:279 [12279]	-0.0280675	0.542211	0.687423	-0.0269855	0.558372	0.697627	Parkinson's disease	777	564
Prevotella sp. [12281]	-0.0382805	0.355302	0.498195	-0.0431275	0.297066	0.441747	Parkinson's disease	777	564
Prevotella sp. [12332]	0.027343	0.550671	0.692761	0.0285967	0.533042	0.672493	Parkinson's disease	777	564
Prevotella sp. [12507]	-0.0420165	0.186669	0.308722	-0.0433522	0.173483	0.295437	Parkinson's disease	777	564
Prevotella sp. [12765]	0.0231607	0.566621	0.701745	0.0198893	0.622667	0.75245	Parkinson's disease	777	564
Prevotella stercorea [00717]	-0.056522	0.175913	0.297585	-0.0591204	0.157127	0.276716	Parkinson's disease	777	564
Pseudoflavonifractor capillosus [02969]	0.0620135	0.118125	0.214621	0.0490376	0.20737	0.336657	Parkinson's disease	777	564
Pseudoflavonifractor sp. [14283]	0.088414	0.0930368	0.179801	0.0678622	0.184247	0.312734	Parkinson's disease	777	564
Pyramidobacter piscolens [06035]	0.0459484	0.0578116	0.123268	0.0441435	0.0684191	0.145285	Parkinson's disease	777	564
Rikenellaceae sp. [03593]	0.0264307	0.506403	0.65326	0.0219973	0.579843	0.720962	Parkinson's disease	777	564
Romboutsia timonensis [09389]	0.045686	0.412654	0.56182	0.0482294	0.387576	0.530936	Parkinson's disease	777	564
Roseburia faecis [00859]	-0.0386609	0.440695	0.589116	-0.043982	0.380017	0.524301	Parkinson's disease	777	564
Roseburia sp. 40_7 [12352]	0.0936726	0.143477	0.250964	0.0592992	0.326135	0.467758	Parkinson's disease	777	564
Roseburia sp. CAG:303 [12911]	-0.0327912	0.269388	0.401746	-0.0352667	0.234899	0.369536	Parkinson's disease	777	564
Roseburia sp. CAG:471 [03598]	-0.0550299	0.157942	0.271661	-0.0575669	0.139859	0.251453	Parkinson's disease	777	564
Roseburia sp. [03649]	-0.0303417	0.44381	0.590222	-0.0362282	0.359127	0.501623	Parkinson's disease	777	564
Roseburia sp. [03650]	0.104163	0.110257	0.20465	0.0809971	0.203331	0.335204	Parkinson's disease	777	564
Roseburia sp. [12537]	-0.0677015	0.0494514	0.109515	-0.0734193	0.0324358	0.0815834	Parkinson's disease	777	564
Ruminococcaceae bacterium D16 [11463]	0.0658559	0.213322	0.343982	0.051423	0.324653	0.467758	Parkinson's disease	777	564
Ruminococcaceae sp. [12239]	0.0286776	0.692285	0.80094	0.000230755	0.997383	0.998992	Parkinson's disease	777	564
Ruminococcaceae sp. [12259]	-0.0842133	0.245203	0.375081	-0.111384	0.114449	0.213435	Parkinson's disease	777	564
Ruminococcaceae sp. [12286]	-0.0407805	0.442975	0.590222	-0.0546003	0.298581	0.442723	Parkinson's disease	777	564
Ruminococcaceae sp. [12396]	-0.0325745	0.546867	0.691626	-0.0385804	0.475051	0.612815	Parkinson's disease	777	564
Ruminococcaceae sp. [12664]	-0.0234618	0.687149	0.800284	-0.0330619	0.568838	0.708987	Parkinson's disease	777	564
Ruminococcaceae sp. [12789]	0.0994575	0.0645476	0.135613	0.0828601	0.116994	0.216375	Parkinson's disease	777	564
Ruminococcaceae sp. [12898]	0.0641202	0.227913	0.362972	0.0529045	0.316183	0.458288	Parkinson's disease	777	564
Ruminococcaceae sp. [13151]	0.0078256	0.873885	0.912803	-0.00587251	0.903863	0.942209	Parkinson's disease	777	564
Ruminococcaceae sp. [13471]	-0.0205117	0.462467	0.61188	-0.0236712	0.395918	0.537615	Parkinson's disease	777	564
Ruminococcus bromii [00853]	0.111237	0.193821	0.317497	0.0770511	0.353253	0.498029	Parkinson's disease	777	564
Ruminococcus sp. CAG:177 [12235]	0.0718971	0.0683508	0.142214	0.0697954	0.0770466	0.158327	Parkinson's disease	777	564
Ruminococcus sp. CAG:254 [12276]	-0.0617256	0.180447	0.302307	-0.0737241	0.10547	0.201957	Parkinson's disease	777	564
Ruminococcus sp. [00852]	-0.00843158	0.818818	0.878399	-0.0176424	0.627964	0.754523	Parkinson's disease	777	564
Ruminococcus sp. [12248]	0.0363261	0.465896	0.613272	0.0196836	0.686593	0.78962	Parkinson's disease	777	564
Ruminococcus sp. [12711]	0.0839189	0.102941	0.191761	0.0703402	0.166303	0.28893	Parkinson's disease	777	564
Ruminococcus sp. [12766]	-0.0416859	0.409945	0.559607	-0.0516405	0.304371	0.44873	Parkinson's disease	777	564
Senegalimassilia anaerobia [06538]	0.0510222	0.184015	0.306297	0.0485131	0.206745	0.336657	Parkinson's disease	777	564
Streptococcus parasanguinis [00312]	-0.0297866	0.556548	0.693668	-0.0227812	0.652143	0.766528	Parkinson's disease	777	564
Streptococcus salivarius [01349]	0.0779615	0.047845	0.108663	0.07881	0.045743	0.106803	Parkinson's disease	777	564
Streptococcus thermophilus [01348]	0.00836905	0.868726	0.911841	0.0169741	0.736372	0.829624	Parkinson's disease	777	564
Sutterella sp. CAG:351 [13411]	0.0442085	0.257011	0.388909	0.0411708	0.29121	0.43429	Parkinson's disease	777	564
Sutterella wadsworthensis [03066]	0.0350215	0.531399	0.677042	0.0299049	0.592926	0.731938	Parkinson's disease	777	564
Sutterella wadsworthensis [04772]	-0.0138873	0.795017	0.867291	-0.0191682	0.719749	0.81459	Parkinson's disease	777	564
Tyzzerella nexilis [03689]	0.0872267	0.118055	0.214621	0.0947788	0.0887571	0.175474	Parkinson's disease	777	564
Tyzzerella sp. [12266]	-0.115131	0.0466353	0.107428	-0.111532	0.0540586	0.122882	Parkinson's disease	777	564
Veillonella atypica [01941]	-0.00572302	0.886451	0.921889	0.00166788	0.966627	0.979921	Parkinson's disease	777	564
Veillonella dispar [01940]	-0.0467204	0.262796	0.395343	-0.0381875	0.356694	0.50151	Parkinson's disease	777	564
Veillonella parvula [01938]	0.0904026	0.0637468	0.134809	0.10788	0.0234367	0.062986	Parkinson's disease	777	564
Veillonella sp. [13135]	-0.00290521	0.942882	0.95962	0.004724	0.906735	0.94271	Parkinson's disease	777	564
[Clostridium] citroniae [04828]	0.0755643	0.102566	0.191755	0.0728607	0.11569	0.214733	Parkinson's disease	777	564
[Clostridium] clostridioforme [03443]	0.00285248	0.929358	0.951486	0.0127374	0.687092	0.78962	Parkinson's disease	777	564
[Clostridium] clostridioforme/bolteae [03442]	0.0570659	0.290642	0.422455	0.0727035	0.171681	0.294966	Parkinson's disease	777	564
[Clostridium] glycyrrhizinilyticum [03672]	-0.0348653	0.458397	0.608053	-0.0287207	0.540501	0.680241	Parkinson's disease	777	564
[Clostridium] saccharolyticum [03601]	0.0582208	0.129844	0.231033	0.0572618	0.136757	0.248474	Parkinson's disease	777	564
[Clostridium] spiroforme [11181]	-0.0168663	0.688617	0.800284	-0.0135693	0.747183	0.836326	Parkinson's disease	777	564
[Clostridium] symbiosum [04652]	0.0838133	0.0715012	0.146407	0.0875954	0.0596436	0.132086	Parkinson's disease	777	564
[Eubacterium] eligens [02375]	-0.0744304	0.191516	0.31472	-0.0977123	0.0766431	0.158191	Parkinson's disease	777	564
[Eubacterium] eligens [02376]	-0.0986974	0.179441	0.301601	-0.136259	0.0509074	0.116748	Parkinson's disease	777	564
[Eubacterium] siraeum [02370]	0.0440301	0.553057	0.692761	0.00682796	0.922942	0.952476	Parkinson's disease	777	564
[Ruminococcus] torques [03703]	0.0761123	0.185233	0.307331	0.0662849	0.246482	0.383086	Parkinson's disease	777	564
bacterium LF-3 [03628]	-0.0367165	0.500568	0.647351	-0.0447695	0.410101	0.548218	Parkinson's disease	777	564
uncultured Blautia sp. [03662]	-0.0656258	0.0754806	0.152737	-0.073593	0.0445715	0.105423	Parkinson's disease	777	564
uncultured Blautia sp. [11916]	0.0515664	0.276049	0.406999	0.0390495	0.403561	0.540876	Parkinson's disease	777	564
uncultured Clostridium sp. [02381]	-0.0526666	0.113285	0.208768	-0.0551319	0.0974766	0.190523	Parkinson's disease	777	564
uncultured Clostridium sp. [11607]	0.0553082	0.176171	0.297585	0.0440878	0.274355	0.415154	Parkinson's disease	777	564
uncultured Clostridium sp. [11610]	0.0431277	0.223636	0.358374	0.035261	0.315673	0.458288	Parkinson's disease	777	564
uncultured Flavonifractor sp. [07315]	-0.075097	0.196127	0.320259	-0.0741132	0.202625	0.335111	Parkinson's disease	777	564
Acidaminococcus intestini [01949]	0.0204733	0.743609	0.842637	0.0204611	0.743925	0.842995	Rheumatoid arthritis	233	489
Acidaminococcus massiliensis [03590]	-0.0286466	0.439527	0.630978	-0.0286662	0.439488	0.630922	Rheumatoid arthritis	233	489
Acinetobacter sp. [03673]	0.0229831	0.573357	0.733131	0.0231026	0.570496	0.728324	Rheumatoid arthritis	233	489
Actinobacteria sp. [01911]	0.0436411	0.443475	0.632763	0.0434622	0.444112	0.631977	Rheumatoid arthritis	233	489
Actinomyces graevenitzii [04054]	0.0767746	0.160814	0.353007	0.076521	0.159378	0.345319	Rheumatoid arthritis	233	489
Actinomyces sp. ICM39 [01912]	0.000807266	0.985392	0.999409	0.000745997	0.986501	0.995006	Rheumatoid arthritis	233	489
Actinomyces viscosus/oris [02019]	0.104288	0.0624735	0.204696	0.104392	0.0620856	0.197185	Rheumatoid arthritis	233	489
Adlercreutzia equolifaciens [08094]	-0.100156	0.128348	0.314485	-0.099408	0.114122	0.287145	Rheumatoid arthritis	233	489
Akkermansia muciniphila [03591]	-0.00652757	0.942204	0.979892	-0.00579733	0.947496	0.983211	Rheumatoid arthritis	233	489
Akkermansia sp. [12805]	-0.120311	0.0910908	0.249173	-0.120006	0.0900823	0.241664	Rheumatoid arthritis	233	489
Alistipes finegoldii [03682]	0.0606234	0.415906	0.612088	0.0612831	0.398159	0.593435	Rheumatoid arthritis	233	489
Alistipes finegoldii/onderdonkii [03069]	0.168151	0.0667134	0.209543	0.169096	0.0556433	0.186008	Rheumatoid arthritis	233	489
Alistipes ihumii [07379]	0.0169882	0.783694	0.862986	0.0175695	0.769732	0.857701	Rheumatoid arthritis	233	489
Alistipes obesi [06695]	-0.154239	0.0294753	0.134594	-0.153244	0.0200707	0.0999806	Rheumatoid arthritis	233	489
Alistipes putredinis [03683]	-0.0162914	0.871252	0.925749	-0.0146756	0.872182	0.925581	Rheumatoid arthritis	233	489
Alistipes senegalensis [01017]	-0.0665122	0.15543	0.351644	-0.0661287	0.148406	0.337135	Rheumatoid arthritis	233	489
Alistipes shahii [01014]	-0.176793	0.0356835	0.147787	-0.175366	0.0200816	0.0999806	Rheumatoid arthritis	233	489
Alistipes sp. [12829]	-0.0708965	0.23644	0.430561	-0.0706617	0.235829	0.426132	Rheumatoid arthritis	233	489
Allisonella histaminiformans [10689]	-0.0630983	0.195809	0.383239	-0.063318	0.191441	0.376448	Rheumatoid arthritis	233	489
Anaerostipes hadrus [00856]	-0.188682	0.0586897	0.1948	-0.18883	0.0584778	0.18967	Rheumatoid arthritis	233	489
Anaerotignum lactatifermentans [02190]	0.110776	0.0240513	0.114857	0.110663	0.0240362	0.110284	Rheumatoid arthritis	233	489
Anaerotruncus colihominis [03438]	0.12273	0.0356203	0.147787	0.123201	0.0310407	0.132064	Rheumatoid arthritis	233	489
Arabia massiliensis [10234]	0.109496	0.0296222	0.134594	0.109673	0.0287909	0.127115	Rheumatoid arthritis	233	489
Atopobiaceae sp. [13944]	-0.0487858	0.155535	0.351644	-0.0487728	0.155913	0.344044	Rheumatoid arthritis	233	489
Azospirillum sp. 51_20 [10408]	-0.038887	0.227909	0.416646	-0.0387027	0.225159	0.410018	Rheumatoid arthritis	233	489
Bacteria sp. [00077]	0.0273639	0.751652	0.847646	0.027245	0.752707	0.848417	Rheumatoid arthritis	233	489
Bacteria sp. [00318]	0.0659219	0.178885	0.370939	0.0657793	0.178861	0.360806	Rheumatoid arthritis	233	489
Bacteria sp. [00321]	0.0971629	0.172579	0.366816	0.096959	0.172565	0.360806	Rheumatoid arthritis	233	489
Bacteria sp. [12280]	-0.0863766	0.0522848	0.182607	-0.0861425	0.0508361	0.175806	Rheumatoid arthritis	233	489
Bacteroidales sp. [12262]	-0.0252069	0.716327	0.829462	-0.0242788	0.708776	0.823095	Rheumatoid arthritis	233	489
Bacteroidales sp. [13286]	-0.0158505	0.781535	0.862986	-0.0152353	0.78127	0.860316	Rheumatoid arthritis	233	489
Bacteroides caccae [03473]	0.0400782	0.639959	0.794432	0.0405509	0.63267	0.787472	Rheumatoid arthritis	233	489
Bacteroides caecimuris [03476]	0.0992872	0.27332	0.46514	0.099732	0.267511	0.460753	Rheumatoid arthritis	233	489
Bacteroides clarus [01578]	0.0211947	0.677585	0.815881	0.0213111	0.675577	0.811385	Rheumatoid arthritis	233	489
Bacteroides coprocola [11279]	-0.0676892	0.517349	0.681478	-0.0672999	0.51805	0.680085	Rheumatoid arthritis	233	489
Bacteroides coprophilus [04094]	-0.017835	0.749537	0.847303	-0.0176881	0.751126	0.848417	Rheumatoid arthritis	233	489
Bacteroides dorei/vulgatus [02367]	0.00152528	0.981899	0.999409	0.00150043	0.982206	0.994773	Rheumatoid arthritis	233	489
Bacteroides eggerthii [01577]	-0.0868143	0.272839	0.46514	-0.0862966	0.268885	0.460753	Rheumatoid arthritis	233	489
Bacteroides faecis/thetaiotaomicron [01657]	-0.07429	0.288182	0.481675	-0.0738265	0.284142	0.471554	Rheumatoid arthritis	233	489
Bacteroides finegoldii [03474]	-0.0043499	0.95255	0.984091	-0.00379272	0.9578	0.989515	Rheumatoid arthritis	233	489
Bacteroides fragilis [01598]	0.0317367	0.50262	0.681478	0.0316714	0.503517	0.678172	Rheumatoid arthritis	233	489
Bacteroides intestinalis [02809]	-0.0482559	0.454527	0.642655	-0.0477553	0.449996	0.636248	Rheumatoid arthritis	233	489
Bacteroides massiliensis [02135]	-0.00738696	0.941604	0.979892	-0.00712113	0.943606	0.982277	Rheumatoid arthritis	233	489
Bacteroides nordii [01682]	0.00289378	0.950169	0.983803	0.00318248	0.944497	0.982277	Rheumatoid arthritis	233	489
Bacteroides rodentium/uniformis [00855]	-0.0430356	0.597295	0.751436	-0.0422209	0.591457	0.74409	Rheumatoid arthritis	233	489
Bacteroides salyersiae [02140]	-0.0255601	0.645769	0.797414	-0.0251251	0.644567	0.792973	Rheumatoid arthritis	233	489
Bacteroides sp. [02810]	-0.0790172	0.286516	0.480607	-0.0782978	0.275142	0.461529	Rheumatoid arthritis	233	489
Bacteroides sp. [03475]	0.0501837	0.481856	0.667186	0.0502573	0.481359	0.660634	Rheumatoid arthritis	233	489
Bacteroides stercoris [01579]	0.139909	0.200447	0.383239	0.140215	0.198567	0.377762	Rheumatoid arthritis	233	489
Barnesiella intestinihominis [03595]	-0.0356292	0.672837	0.815771	-0.034622	0.665932	0.809496	Rheumatoid arthritis	233	489
Bifidobacterium animalis [01303]	-0.0937309	0.143341	0.337103	-0.0936442	0.143738	0.333016	Rheumatoid arthritis	233	489
Bifidobacterium bifidum [03116]	-0.149512	0.0513553	0.180709	-0.14954	0.0514646	0.175806	Rheumatoid arthritis	233	489
Bifidobacterium breve [01098]	0.148879	0.0304937	0.135487	0.148598	0.0299682	0.129862	Rheumatoid arthritis	233	489
Bifidobacterium catenulatum/kashiwanohense [02701]	-0.139275	0.0665998	0.209543	-0.139333	0.066621	0.205123	Rheumatoid arthritis	233	489
Bifidobacterium dentium [02698]	0.0611043	0.397071	0.595607	0.061279	0.3951	0.590756	Rheumatoid arthritis	233	489
Bifidobacterium longum [01099]	0.102295	0.268286	0.464647	0.10216	0.2689	0.460753	Rheumatoid arthritis	233	489
Bifidobacterium pseudocatenulatum [02700]	-0.205996	0.0560198	0.18998	-0.206055	0.0560957	0.18619	Rheumatoid arthritis	233	489
Bifidobacterium ruminantium [02702]	-0.110447	0.209138	0.396261	-0.110215	0.209323	0.390292	Rheumatoid arthritis	233	489
Bilophila wadsworthia [04300]	-0.0883779	0.223348	0.412796	-0.08754	0.205992	0.387165	Rheumatoid arthritis	233	489
Bittarella massiliensis [04646]	0.0835242	0.0934616	0.252832	0.0837336	0.0908821	0.241664	Rheumatoid arthritis	233	489
Blautia hansenii [03670]	0.0168381	0.718619	0.829462	0.0163872	0.717202	0.827751	Rheumatoid arthritis	233	489
Blautia hydrogenotrophica [03685]	0.0623833	0.155359	0.351644	0.0626226	0.149838	0.337135	Rheumatoid arthritis	233	489
Blautia massiliensis [03342]	-0.163571	0.0974305	0.259077	-0.163256	0.0971303	0.251449	Rheumatoid arthritis	233	489
Blautia obeum [05139]	-0.136829	0.121847	0.306584	-0.135998	0.11286	0.285691	Rheumatoid arthritis	233	489
Blautia obeum [05140]	-0.105816	0.119014	0.301072	-0.105256	0.112487	0.285691	Rheumatoid arthritis	233	489
Blautia obeum/wexlerae [02154]	-0.0228771	0.719299	0.829462	-0.022962	0.718324	0.827751	Rheumatoid arthritis	233	489
Blautia sp. [03597]	-0.075473	0.0703413	0.215162	-0.0754131	0.0705603	0.209001	Rheumatoid arthritis	233	489
Burkholderiales sp. [12785]	0.136251	0.0219186	0.109127	0.13632	0.0218838	0.105584	Rheumatoid arthritis	233	489
Butyricicoccus pullicaecorum [02158]	0.0278769	0.462316	0.651014	0.0277127	0.462367	0.648817	Rheumatoid arthritis	233	489
Butyricicoccus sp. BB10 [13554]	-0.0601539	0.0876638	0.245788	-0.0600778	0.0877758	0.241642	Rheumatoid arthritis	233	489
Butyricicoccus sp. [02967]	0.0392312	0.463222	0.651014	0.039313	0.462242	0.648817	Rheumatoid arthritis	233	489
Butyricicoccus sp. [12336]	-0.0598514	0.438456	0.630978	-0.059804	0.439079	0.630922	Rheumatoid arthritis	233	489
Clostridia bacterium UC5.1-2E3 [09093]	0.0643528	0.139039	0.329646	0.0645701	0.134592	0.321527	Rheumatoid arthritis	233	489
Clostridiaceae sp. [12983]	0.0782806	0.124735	0.310509	0.0786341	0.117075	0.291442	Rheumatoid arthritis	233	489
Clostridiales Family XIII. Incertae Sedis sp. [12844]	0.0108798	0.79577	0.870217	0.0110046	0.793006	0.870083	Rheumatoid arthritis	233	489
Clostridiales sp. [02968]	0.096269	0.1036	0.272386	0.0971482	0.0746894	0.218466	Rheumatoid arthritis	233	489
Clostridiales sp. [03444]	0.165112	0.0200687	0.104357	0.165247	0.0199004	0.0999806	Rheumatoid arthritis	233	489
Clostridiales sp. [03605]	-0.109241	0.0982168	0.259692	-0.108678	0.0916842	0.242419	Rheumatoid arthritis	233	489
Clostridiales sp. [03611]	0.0272123	0.574913	0.733131	0.027383	0.571143	0.728324	Rheumatoid arthritis	233	489
Clostridiales sp. [03634]	0.0315559	0.70595	0.826824	0.0319012	0.701409	0.822706	Rheumatoid arthritis	233	489
Clostridiales sp. [03661]	0.101316	0.0942452	0.253487	0.101282	0.0945499	0.247203	Rheumatoid arthritis	233	489
Clostridiales sp. [12228]	-0.0348668	0.34207	0.531857	-0.0347358	0.342098	0.528389	Rheumatoid arthritis	233	489
Clostridiales sp. [12229]	-0.0875679	0.246867	0.443337	-0.0872878	0.246468	0.438582	Rheumatoid arthritis	233	489
Clostridiales sp. [12237]	0.0106191	0.759825	0.854803	0.0107924	0.754148	0.848417	Rheumatoid arthritis	233	489
Clostridiales sp. [12251]	-0.0687219	0.269954	0.464647	-0.0682095	0.262467	0.454943	Rheumatoid arthritis	233	489
Clostridiales sp. [12252]	-0.164634	0.0678095	0.211565	-0.163064	0.0421444	0.15409	Rheumatoid arthritis	233	489
Clostridiales sp. [12253]	-0.019706	0.776803	0.862986	-0.0190798	0.777729	0.860316	Rheumatoid arthritis	233	489
Clostridiales sp. [12254]	0.0242726	0.700498	0.826824	0.024719	0.690362	0.820024	Rheumatoid arthritis	233	489
Clostridiales sp. [12265]	-0.140084	0.108778	0.281259	-0.138919	0.089801	0.241664	Rheumatoid arthritis	233	489
Clostridiales sp. [12272]	-0.0305969	0.63534	0.790795	-0.030297	0.636374	0.787891	Rheumatoid arthritis	233	489
Clostridiales sp. [12277]	0.0821701	0.0788169	0.229107	0.0822916	0.0778911	0.220927	Rheumatoid arthritis	233	489
Clostridiales sp. [12284]	-0.0708395	0.408146	0.607112	-0.0697478	0.38784	0.58176	Rheumatoid arthritis	233	489
Clostridiales sp. [12288]	-0.0221305	0.810804	0.878372	-0.0205148	0.802965	0.872419	Rheumatoid arthritis	233	489
Clostridiales sp. [12301]	-0.170009	0.041747	0.157561	-0.169236	0.0368094	0.14599	Rheumatoid arthritis	233	489
Clostridiales sp. [12323]	-0.0473724	0.352158	0.53965	-0.0473337	0.352791	0.536059	Rheumatoid arthritis	233	489
Clostridiales sp. [12327]	-0.0158187	0.732063	0.833146	-0.0154917	0.733104	0.834775	Rheumatoid arthritis	233	489
Clostridiales sp. [12334]	0.0523179	0.310004	0.500282	0.0526431	0.300632	0.485157	Rheumatoid arthritis	233	489
Clostridiales sp. [12340]	0.0580768	0.188288	0.376576	0.0582701	0.184209	0.36685	Rheumatoid arthritis	233	489
Clostridiales sp. [12356]	-0.175159	0.0366006	0.148948	-0.173827	0.0225723	0.10577	Rheumatoid arthritis	233	489
Clostridiales sp. [12371]	0.0204033	0.655109	0.802594	0.0208121	0.639503	0.789677	Rheumatoid arthritis	233	489
Clostridiales sp. [12382]	0.0264831	0.498004	0.679492	0.0268452	0.47918	0.660634	Rheumatoid arthritis	233	489
Clostridiales sp. [12401]	0.0574213	0.0699454	0.215162	0.0574181	0.0701553	0.209001	Rheumatoid arthritis	233	489
Clostridiales sp. [12411]	-0.129072	0.0785761	0.229107	-0.128643	0.0762481	0.220272	Rheumatoid arthritis	233	489
Clostridiales sp. [12434]	-0.108145	0.0664169	0.209543	-0.107813	0.0644616	0.199788	Rheumatoid arthritis	233	489
Clostridiales sp. [12437]	-0.087123	0.298871	0.490778	-0.0863911	0.290287	0.475015	Rheumatoid arthritis	233	489
Clostridiales sp. [12445]	0.0209909	0.726665	0.829462	0.0219202	0.689793	0.820024	Rheumatoid arthritis	233	489
Clostridiales sp. [12452]	-0.10591	0.160794	0.353007	-0.105154	0.149287	0.337135	Rheumatoid arthritis	233	489
Clostridiales sp. [12463]	-0.0680131	0.357338	0.544736	-0.0671247	0.338767	0.528389	Rheumatoid arthritis	233	489
Clostridiales sp. [12473]	0.0493598	0.535053	0.697506	0.0495505	0.532953	0.694768	Rheumatoid arthritis	233	489
Clostridiales sp. [12487]	0.00130283	0.978534	0.999409	0.00160704	0.973175	0.994773	Rheumatoid arthritis	233	489
Clostridiales sp. [12494]	0.00233927	0.967528	0.997052	0.00267536	0.962447	0.992126	Rheumatoid arthritis	233	489
Clostridiales sp. [12516]	0.00500867	0.89305	0.940719	0.00512897	0.890181	0.938935	Rheumatoid arthritis	233	489
Clostridiales sp. [12521]	-0.0380639	0.518389	0.681478	-0.0376284	0.51548	0.679563	Rheumatoid arthritis	233	489
Clostridiales sp. [12522]	0.0495091	0.352848	0.53965	0.0496606	0.350372	0.534118	Rheumatoid arthritis	233	489
Clostridiales sp. [12556]	-0.120751	0.0392434	0.154364	-0.120447	0.0380558	0.147191	Rheumatoid arthritis	233	489
Clostridiales sp. [12561]	-0.0461697	0.227834	0.416646	-0.0459101	0.223316	0.409851	Rheumatoid arthritis	233	489
Clostridiales sp. [12587]	0.00625648	0.886412	0.938554	0.00668163	0.87474	0.926196	Rheumatoid arthritis	233	489
Clostridiales sp. [12623]	0.0251693	0.449576	0.637981	0.0253356	0.442958	0.631977	Rheumatoid arthritis	233	489
Clostridiales sp. [12635]	-0.0142136	0.87234	0.925749	-0.0124912	0.869626	0.924966	Rheumatoid arthritis	233	489
Clostridiales sp. [12653]	0.0340822	0.706687	0.826824	0.0342791	0.704809	0.823095	Rheumatoid arthritis	233	489
Clostridiales sp. [12654]	0.0311331	0.678157	0.815881	0.0315351	0.671382	0.811385	Rheumatoid arthritis	233	489
Clostridiales sp. [12668]	-0.0347118	0.510984	0.681478	-0.0341362	0.500256	0.678172	Rheumatoid arthritis	233	489
Clostridiales sp. [12674]	0.0520538	0.263939	0.459195	0.0523516	0.254767	0.447368	Rheumatoid arthritis	233	489
Clostridiales sp. [12690]	-0.0224995	0.69643	0.826824	-0.0225197	0.69636	0.821829	Rheumatoid arthritis	233	489
Clostridiales sp. [12691]	-0.0319861	0.3459	0.535819	-0.0318877	0.346323	0.533155	Rheumatoid arthritis	233	489
Clostridiales sp. [12747]	0.0446495	0.138707	0.329646	0.0447266	0.137415	0.323166	Rheumatoid arthritis	233	489
Clostridiales sp. [12755]	0.0544987	0.195238	0.383239	0.0548435	0.182308	0.364615	Rheumatoid arthritis	233	489
Clostridiales sp. [12763]	-0.079273	0.131123	0.319611	-0.078956	0.128056	0.312136	Rheumatoid arthritis	233	489
Clostridiales sp. [12768]	-0.00776209	0.842564	0.902334	-0.00777119	0.842487	0.898554	Rheumatoid arthritis	233	489
Clostridiales sp. [12774]	-0.0426963	0.222479	0.412796	-0.0424166	0.215476	0.398405	Rheumatoid arthritis	233	489
Clostridiales sp. [12776]	-0.0858005	0.106587	0.277127	-0.0852163	0.0944052	0.247203	Rheumatoid arthritis	233	489
Clostridiales sp. [12786]	-0.147142	0.0197792	0.104007	-0.146774	0.018737	0.0974323	Rheumatoid arthritis	233	489
Clostridiales sp. [12832]	0.0131328	0.70458	0.826824	0.0132697	0.700307	0.822706	Rheumatoid arthritis	233	489
Clostridiales sp. [12841]	0.0684997	0.187254	0.376576	0.0681148	0.18158	0.364615	Rheumatoid arthritis	233	489
Clostridiales sp. [12851]	-0.00877783	0.792195	0.870217	-0.00869223	0.793857	0.870083	Rheumatoid arthritis	233	489
Clostridiales sp. [12873]	-0.0683406	0.0536617	0.183348	-0.0683568	0.0537547	0.180987	Rheumatoid arthritis	233	489
Clostridiales sp. [12952]	0.0542896	0.309415	0.500282	0.0549943	0.272784	0.460753	Rheumatoid arthritis	233	489
Clostridiales sp. [13006]	0.0912249	0.196275	0.383239	0.0909982	0.196107	0.377762	Rheumatoid arthritis	233	489
Clostridiales sp. [13012]	0.0727303	0.373483	0.5675	0.0723792	0.373074	0.563221	Rheumatoid arthritis	233	489
Clostridiales sp. [13165]	0.0776265	0.128088	0.314485	0.0779337	0.122098	0.300747	Rheumatoid arthritis	233	489
Clostridiales sp. [13168]	-0.0334223	0.517557	0.681478	-0.032981	0.512609	0.679563	Rheumatoid arthritis	233	489
Clostridiales sp. [13187]	-0.0758328	0.154156	0.351644	-0.0754581	0.149365	0.337135	Rheumatoid arthritis	233	489
Clostridiales sp. [13200]	-0.107778	0.0490382	0.176538	-0.1075	0.04777	0.170659	Rheumatoid arthritis	233	489
Clostridiales sp. [13202]	-0.0189226	0.733454	0.833146	-0.0187466	0.735136	0.835057	Rheumatoid arthritis	233	489
Clostridiales sp. [13206]	0.0233108	0.530645	0.693692	0.0235454	0.521046	0.681143	Rheumatoid arthritis	233	489
Clostridiales sp. [13280]	-0.105237	0.0750585	0.225176	-0.104834	0.07169	0.211012	Rheumatoid arthritis	233	489
Clostridiales sp. [13304]	0.00791379	0.840027	0.901681	0.00808561	0.835641	0.896973	Rheumatoid arthritis	233	489
Clostridiales sp. [13432]	-0.0820571	0.0583703	0.1948	-0.0819299	0.0581879	0.18967	Rheumatoid arthritis	233	489
Clostridiales sp. [13486]	0.0842534	0.205586	0.391115	0.0846745	0.197362	0.377762	Rheumatoid arthritis	233	489
Clostridiales sp. [13572]	0.108585	0.0832482	0.238839	0.109254	0.0696474	0.208942	Rheumatoid arthritis	233	489
Clostridiales sp. [13659]	0.00922543	0.78326	0.862986	0.00930554	0.781155	0.860316	Rheumatoid arthritis	233	489
Clostridiales sp. [13662]	-0.126203	0.0502381	0.179477	-0.125844	0.048587	0.172263	Rheumatoid arthritis	233	489
Clostridiales sp. [13701]	-0.0392731	0.348053	0.535819	-0.03912	0.348043	0.533172	Rheumatoid arthritis	233	489
Clostridiales sp. [13806]	0.117915	0.0364311	0.148948	0.118125	0.0353443	0.141377	Rheumatoid arthritis	233	489
Clostridiales sp. [13819]	0.0554112	0.166974	0.36011	0.0556321	0.161142	0.347532	Rheumatoid arthritis	233	489
Clostridiales sp. [13863]	-0.116834	0.040667	0.156534	-0.116267	0.0349918	0.141174	Rheumatoid arthritis	233	489
Clostridiales sp. [13876]	0.0274842	0.514572	0.681478	0.0275304	0.513986	0.679563	Rheumatoid arthritis	233	489
Clostridiales sp. [13908]	-0.000201401	0.995138	0.999409	-0.000178739	0.995687	0.99782	Rheumatoid arthritis	233	489
Clostridiales sp. [13955]	-0.0233399	0.672608	0.815771	-0.0233274	0.672984	0.811385	Rheumatoid arthritis	233	489
Clostridiales sp. [14076]	0.0545666	0.185541	0.375901	0.0548179	0.178179	0.360806	Rheumatoid arthritis	233	489
Clostridiales sp. [14166]	-0.135328	0.03559	0.147787	-0.134802	0.0322228	0.133724	Rheumatoid arthritis	233	489
Clostridiales sp. [14385]	0.0983354	0.0303418	0.135487	0.0985889	0.0282861	0.126075	Rheumatoid arthritis	233	489
Clostridiales sp. [14425]	0.0152804	0.783062	0.862986	0.0156882	0.773444	0.857753	Rheumatoid arthritis	233	489
Clostridium perfringens [01606]	-0.0014366	0.973984	0.999409	-0.00162604	0.970387	0.994773	Rheumatoid arthritis	233	489
Clostridium phoceensis [08865]	0.0720133	0.247246	0.443337	0.0729403	0.203295	0.383637	Rheumatoid arthritis	233	489
Clostridium saudiense/disporicum [04336]	-0.0546042	0.289328	0.48187	-0.0546625	0.288939	0.475015	Rheumatoid arthritis	233	489
Clostridium sp. 27_14 [12513]	-0.0456219	0.216876	0.406591	-0.0453618	0.21186	0.393455	Rheumatoid arthritis	233	489
Clostridium sp. AT4 [12609]	-0.0743276	0.316631	0.507122	-0.0751602	0.289708	0.475015	Rheumatoid arthritis	233	489
Clostridium sp. CAG:138 [12233]	-0.032305	0.680489	0.816587	-0.0315497	0.677888	0.811385	Rheumatoid arthritis	233	489
Clostridium sp. CAG:217 [12270]	-0.227084	0.0236072	0.113899	-0.226165	0.0203018	0.100013	Rheumatoid arthritis	233	489
Clostridium sp. CAG:226 [12471]	0.00080435	0.98821	0.999409	0.0010733	0.984145	0.994773	Rheumatoid arthritis	233	489
Clostridium sp. CAG:230 [07616]	-0.0553902	0.182608	0.37319	-0.0551028	0.177887	0.360806	Rheumatoid arthritis	233	489
Clostridium sp. CAG:253 [03600]	0.0248488	0.499812	0.679977	0.0250672	0.491063	0.670022	Rheumatoid arthritis	233	489
Clostridium sp. CAG:273 [12673]	-0.019772	0.590123	0.746426	-0.0196206	0.591051	0.74409	Rheumatoid arthritis	233	489
Clostridium sp. CAG:299 [07619]	0.0953086	0.0392508	0.154364	0.0950381	0.037626	0.146934	Rheumatoid arthritis	233	489
Clostridium sp. CAG:343 [12430]	-0.0762097	0.159844	0.353007	-0.0758986	0.157067	0.344044	Rheumatoid arthritis	233	489
Clostridium sp. CAG:492 [12462]	-0.0660038	0.137039	0.329646	-0.06576	0.134657	0.321527	Rheumatoid arthritis	233	489
Clostridium sp. CAG:58 [07640]	0.0542421	0.4227	0.616007	0.0548729	0.403223	0.597883	Rheumatoid arthritis	233	489
Clostridium sp. CAG:798 [12275]	0.00452798	0.92732	0.970885	0.00471908	0.923926	0.966023	Rheumatoid arthritis	233	489
Clostridium sp. [03343]	0.0347159	0.484765	0.667265	0.0348977	0.480762	0.660634	Rheumatoid arthritis	233	489
Clostridium sp. [12234]	-0.0783398	0.118857	0.301072	-0.0780791	0.116902	0.291442	Rheumatoid arthritis	233	489
Clostridium sp. [12324]	-0.046655	0.375532	0.568768	-0.0468665	0.371038	0.56196	Rheumatoid arthritis	233	489
Clostridium sp. [12399]	-0.032984	0.582526	0.738813	-0.0325869	0.581588	0.73563	Rheumatoid arthritis	233	489
Clostridium sp. [12417]	0.000773567	0.991086	0.999409	0.00167684	0.979452	0.994773	Rheumatoid arthritis	233	489
Clostridium sp. [12640]	-0.119539	0.0641596	0.207081	-0.119002	0.0591707	0.18967	Rheumatoid arthritis	233	489
Clostridium sp. [12696]	0.0136166	0.725879	0.829462	0.0137558	0.722198	0.827751	Rheumatoid arthritis	233	489
Clostridium sp. [12762]	0.0210842	0.652635	0.801662	0.0213391	0.645561	0.792973	Rheumatoid arthritis	233	489
Collinsella intestinalis [06307]	0.0439474	0.259991	0.454014	0.0438067	0.259709	0.451835	Rheumatoid arthritis	233	489
Collinsella sp. [03625]	-0.0740625	0.0416096	0.157561	-0.0739562	0.0414426	0.153929	Rheumatoid arthritis	233	489
Collinsella sp. [13333]	-0.0759272	0.112579	0.287908	-0.0758867	0.112933	0.285691	Rheumatoid arthritis	233	489
Coprococcus eutactus [02378]	-0.098826	0.0437206	0.161112	-0.0985402	0.0420042	0.15409	Rheumatoid arthritis	233	489
Coprococcus sp. [01683]	0.102102	0.176437	0.370939	0.101175	0.157416	0.344044	Rheumatoid arthritis	233	489
Cryptobacterium sp. CAG:338 [07664]	-0.0197502	0.705506	0.826824	-0.0195509	0.707134	0.823095	Rheumatoid arthritis	233	489
Desulfovibrio piger [06282]	0.0194657	0.686358	0.821524	0.0196504	0.68223	0.814499	Rheumatoid arthritis	233	489
Desulfovibrio sp. [12490]	0.000937165	0.984754	0.999409	0.00119061	0.980464	0.994773	Rheumatoid arthritis	233	489
Dialister invisus [03691]	-0.114744	0.1647	0.358305	-0.114823	0.16457	0.351685	Rheumatoid arthritis	233	489
Dialister sp. CAG:357 [12661]	-0.158846	0.0235432	0.113899	-0.158531	0.0229509	0.106347	Rheumatoid arthritis	233	489
Dorea sp. CAG:317 [07668]	0.0312549	0.408913	0.607112	0.0313939	0.404976	0.597883	Rheumatoid arthritis	233	489
Eggerthella sp. [12316]	-0.0508985	0.224039	0.412796	-0.0508967	0.224378	0.410018	Rheumatoid arthritis	233	489
Eggerthellaceae sp. [12569]	-0.0921108	0.123167	0.308246	-0.0918166	0.12148	0.300747	Rheumatoid arthritis	233	489
Eggerthellaceae sp. [13204]	-0.0270067	0.538516	0.700071	-0.0269224	0.539553	0.700227	Rheumatoid arthritis	233	489
Eisenbergiella tayi [03446]	0.106803	0.062546	0.204696	0.107124	0.0591397	0.18967	Rheumatoid arthritis	233	489
Enterobacterales sp. [00085]	-0.111997	0.255985	0.450379	-0.112154	0.255229	0.447368	Rheumatoid arthritis	233	489
Enterobacteriaceae sp. [00084]	-0.0169457	0.623025	0.781704	-0.017017	0.621294	0.777447	Rheumatoid arthritis	233	489
Enterobacteriaceae sp. [00087]	0.0779413	0.197811	0.383239	0.0779324	0.198171	0.377762	Rheumatoid arthritis	233	489
Enterobacteriaceae sp. [00096]	0.0513496	0.514586	0.681478	0.0510846	0.515411	0.679563	Rheumatoid arthritis	233	489
Enterococcus gallinarum/saccharolyticus [03214]	0.0579784	0.089832	0.247302	0.0577486	0.0862968	0.240398	Rheumatoid arthritis	233	489
Erysipelotrichaceae bacterium 3_1_53 [02744]	0.0442212	0.252438	0.447504	0.0441982	0.252957	0.446732	Rheumatoid arthritis	233	489
Eubacterium sp. CAG:156 [07673]	-0.0769109	0.255784	0.450379	-0.0762401	0.243692	0.435298	Rheumatoid arthritis	233	489
Eubacterium sp. CAG:180 [07675]	0.0776295	0.477008	0.662432	0.0784658	0.463416	0.648817	Rheumatoid arthritis	233	489
Eubacterium sp. CAG:202 [12308]	0.000697493	0.994447	0.999409	0.00130002	0.989527	0.995911	Rheumatoid arthritis	233	489
Eubacterium sp. CAG:274 [12688]	-0.129634	0.0836957	0.238839	-0.129937	0.0814547	0.229643	Rheumatoid arthritis	233	489
Eubacterium sp. CAG:38 [07679]	-0.0324275	0.721048	0.829462	-0.0322431	0.722376	0.827751	Rheumatoid arthritis	233	489
Eubacterium sp. CAG:581 [07680]	0.063042	0.199094	0.383239	0.0631505	0.197881	0.377762	Rheumatoid arthritis	233	489
Eubacterium sp. [03633]	-0.0690268	0.271454	0.46514	-0.0688252	0.271483	0.460753	Rheumatoid arthritis	233	489
Eubacterium sp. [12260]	-0.0804477	0.286159	0.480607	-0.0799424	0.281977	0.469627	Rheumatoid arthritis	233	489
Eubacterium sp. [12314]	-0.074193	0.305994	0.49724	-0.0738372	0.304612	0.489892	Rheumatoid arthritis	233	489
Eubacterium sp. [12474]	-0.0466541	0.449858	0.637981	-0.0463594	0.449466	0.636248	Rheumatoid arthritis	233	489
Eubacterium sp. [13196]	-0.0295491	0.519995	0.681675	-0.0292662	0.518783	0.680085	Rheumatoid arthritis	233	489
Faecalibacterium prausnitzii [13917]	-0.0852803	0.106226	0.277127	-0.0847723	0.0972484	0.251449	Rheumatoid arthritis	233	489
Faecalibacterium prausnitzii [06108]	-0.23226	0.0204967	0.105412	-0.231019	0.014884	0.0829253	Rheumatoid arthritis	233	489
Faecalibacterium prausnitzii [06109]	-0.157902	0.150768	0.347583	-0.156525	0.131792	0.319578	Rheumatoid arthritis	233	489
Faecalibacterium prausnitzii [06110]	-0.134296	0.217196	0.406591	-0.133372	0.209021	0.390292	Rheumatoid arthritis	233	489
Faecalibacterium prausnitzii [06112]	-0.0696985	0.472887	0.658664	-0.0690519	0.470461	0.651408	Rheumatoid arthritis	233	489
Faecalibacterium sp. [03636]	0.0527915	0.494234	0.678303	0.0536876	0.465817	0.648817	Rheumatoid arthritis	233	489
Faecalibacterium sp. [12303]	-0.0943881	0.179329	0.370939	-0.0939274	0.175253	0.360806	Rheumatoid arthritis	233	489
Faecalibacterium sp. [12325]	-0.174525	0.0781768	0.229107	-0.173456	0.0681592	0.205797	Rheumatoid arthritis	233	489
Faecalibacterium sp. [12331]	-0.0716551	0.0375237	0.151389	-0.0716155	0.0376755	0.146934	Rheumatoid arthritis	233	489
Faecalibacterium sp. [12403]	-0.150585	0.0244852	0.115748	-0.150113	0.0226004	0.10577	Rheumatoid arthritis	233	489
Faecalicatena contorta [03445]	0.10857	0.0716887	0.217002	0.108898	0.0681568	0.205797	Rheumatoid arthritis	233	489
Faecalicatena fissicatena [06159]	0.0328186	0.32255	0.513447	0.0328328	0.322648	0.512393	Rheumatoid arthritis	233	489
Faecalicoccus pleomorphus [07086]	-0.0311516	0.386771	0.582022	-0.0311223	0.387441	0.58176	Rheumatoid arthritis	233	489
Faecalitalea cylindroides [03678]	-0.00945734	0.832872	0.896055	-0.00937041	0.834288	0.896973	Rheumatoid arthritis	233	489
Firmicutes bacterium CAG:102 [07726]	-0.100399	0.185424	0.375901	-0.0997015	0.175683	0.360806	Rheumatoid arthritis	233	489
Firmicutes bacterium CAG:114 [07728]	-0.0173975	0.801209	0.874046	-0.0168698	0.803343	0.872419	Rheumatoid arthritis	233	489
Firmicutes bacterium CAG:341 [07738]	-0.0840076	0.156295	0.351665	-0.083687	0.153962	0.343114	Rheumatoid arthritis	233	489
Firmicutes sp. [02374]	-0.158691	0.0876644	0.245788	-0.158102	0.0846449	0.237208	Rheumatoid arthritis	233	489
Firmicutes sp. [03629]	-0.05585	0.297239	0.489816	-0.0557273	0.297764	0.482696	Rheumatoid arthritis	233	489
Firmicutes sp. [03641]	0.15976	0.112408	0.287908	0.159919	0.111993	0.285691	Rheumatoid arthritis	233	489
Firmicutes sp. [06316]	0.0420021	0.404541	0.604872	0.0420653	0.403907	0.597883	Rheumatoid arthritis	233	489
Firmicutes sp. [12231]	-0.0831265	0.177642	0.370939	-0.0825918	0.169295	0.358507	Rheumatoid arthritis	233	489
Firmicutes sp. [12285]	-0.00893994	0.805488	0.874636	-0.0087822	0.807755	0.873047	Rheumatoid arthritis	233	489
Firmicutes sp. [12744]	-0.028405	0.557732	0.717084	-0.0282493	0.558767	0.718414	Rheumatoid arthritis	233	489
Firmicutes sp. [12923]	-0.0484198	0.342036	0.531857	-0.0486501	0.336664	0.528389	Rheumatoid arthritis	233	489
Fusicatenibacter saccharivorans [02680]	-0.0240886	0.690951	0.824911	-0.0239371	0.69237	0.820327	Rheumatoid arthritis	233	489
Fusobacterium mortiferum [11278]	-0.0439844	0.424703	0.616007	-0.0443383	0.414615	0.604485	Rheumatoid arthritis	233	489
Fusobacterium ulcerans [05384]	0.0278349	0.548037	0.708512	0.0274114	0.542588	0.701468	Rheumatoid arthritis	233	489
Gammaproteobacteria sp. [00103]	0.0699296	0.0688718	0.213457	0.0697703	0.0680515	0.205797	Rheumatoid arthritis	233	489
Gemella sanguinis [04303]	0.00349749	0.948028	0.983763	0.00316092	0.952408	0.986122	Rheumatoid arthritis	233	489
Holdemanella biformis [12329]	-0.117369	0.157384	0.351881	-0.117182	0.157611	0.344044	Rheumatoid arthritis	233	489
Holdemania filiformis [05921]	0.0638648	0.251388	0.447337	0.0642509	0.240929	0.433673	Rheumatoid arthritis	233	489
Hungatella hathewayi [03435]	0.0186676	0.677636	0.815881	0.0187294	0.676643	0.811385	Rheumatoid arthritis	233	489
Intestinibacter bartlettii [03687]	-0.0509832	0.426116	0.616007	-0.0510619	0.425486	0.61459	Rheumatoid arthritis	233	489
Intestinimonas butyriciproducens [03928]	0.0214203	0.699247	0.826824	0.0221535	0.670327	0.811385	Rheumatoid arthritis	233	489
Isoptericola variabilis [01910]	0.00681181	0.894487	0.940719	0.00682472	0.894359	0.940584	Rheumatoid arthritis	233	489
Klebsiella michiganensis/oxytoca [00086]	0.0450864	0.443395	0.632763	0.0449681	0.444275	0.631977	Rheumatoid arthritis	233	489
Lachnoclostridium phocaeense [04663]	0.0281861	0.540214	0.700333	0.028209	0.540132	0.700227	Rheumatoid arthritis	233	489
Lachnospiraceae sp. [12240]	-0.192353	0.0533184	0.183348	-0.191672	0.0504757	0.175806	Rheumatoid arthritis	233	489
Lactobacillus casei/paracasei [01406]	0.087688	0.076183	0.227093	0.0874997	0.075547	0.219602	Rheumatoid arthritis	233	489
Lactobacillus crispatus [04069]	0.0460798	0.296165	0.489816	0.0460873	0.29642	0.482696	Rheumatoid arthritis	233	489
Lactobacillus delbrueckii [01298]	0.109262	0.0252282	0.118068	0.109136	0.0251616	0.114326	Rheumatoid arthritis	233	489
Lactobacillus fermentum/oris [01407]	0.114194	0.0915762	0.249173	0.11436	0.0906586	0.241664	Rheumatoid arthritis	233	489
Lactobacillus mucosae [02550]	0.114308	0.0509263	0.180557	0.114223	0.0510914	0.175806	Rheumatoid arthritis	233	489
Lactobacillus oris [04396]	0.0135113	0.708593	0.826987	0.0135445	0.708025	0.823095	Rheumatoid arthritis	233	489
Lactobacillus plantarum [00930]	-0.0267851	0.411228	0.607112	-0.0268394	0.41016	0.601253	Rheumatoid arthritis	233	489
Lactobacillus salivarius [00945]	0.16068	0.0324497	0.141929	0.160801	0.0322881	0.133724	Rheumatoid arthritis	233	489
Lactococcus garvieae [00888]	-0.06801	0.0408059	0.156534	-0.0680195	0.0409127	0.153177	Rheumatoid arthritis	233	489
Lactococcus lactis [01300]	-0.102996	0.0401936	0.156534	-0.103082	0.0399699	0.150854	Rheumatoid arthritis	233	489
Leuconostoc sp. [03533]	-0.0153986	0.696242	0.826824	-0.0153542	0.69715	0.821829	Rheumatoid arthritis	233	489
Massiliomicrobiota sp. [13965]	0.121853	0.0306872	0.135487	0.121863	0.0307879	0.132064	Rheumatoid arthritis	233	489
Megasphaera elsdenii [01516]	0.0438394	0.341031	0.531857	0.0438454	0.341299	0.528389	Rheumatoid arthritis	233	489
Megasphaera sp. [01515]	-8.89946e-05	0.998814	0.999928	-3.5835e-05	0.999523	0.999523	Rheumatoid arthritis	233	489
Merdibacter massiliensis [12627]	-0.0454139	0.259496	0.454014	-0.0452636	0.259114	0.451835	Rheumatoid arthritis	233	489
Merdimonas faecis [08871]	0.0118511	0.845695	0.902714	0.0122174	0.839112	0.898554	Rheumatoid arthritis	233	489
Methanobrevibacter smithii [03695]	-0.0277422	0.625286	0.782443	-0.027449	0.626003	0.781251	Rheumatoid arthritis	233	489
Mitsuokella multacida [04329]	0.00164539	0.969356	0.997052	0.00163117	0.969641	0.994773	Rheumatoid arthritis	233	489
Mogibacterium sp. [12290]	0.081669	0.168604	0.361957	0.0815819	0.169039	0.358507	Rheumatoid arthritis	233	489
Odoribacter splanchnicus [03697]	-6.04528e-06	0.999928	0.999928	0.00117886	0.98413	0.994773	Rheumatoid arthritis	233	489
Oscillibacter sp. 57_20 [12282]	-0.014814	0.764653	0.858172	-0.0142879	0.763827	0.854078	Rheumatoid arthritis	233	489
Oscillibacter sp. 57_20 [12610]	-0.142415	0.0637922	0.207081	-0.141374	0.0491492	0.172946	Rheumatoid arthritis	233	489
Oscillibacter sp. [12353]	0.0537212	0.274338	0.465181	0.0538273	0.272957	0.460753	Rheumatoid arthritis	233	489
Oscillibacter sp. [13092]	0.0393857	0.300623	0.491302	0.0394995	0.298075	0.482696	Rheumatoid arthritis	233	489
Parabacteroides distasonis [03640]	0.0220219	0.773135	0.862986	0.0225344	0.764594	0.854078	Rheumatoid arthritis	233	489
Parabacteroides goldsteinii [01679]	0.0290415	0.594134	0.749473	0.0295636	0.575465	0.73143	Rheumatoid arthritis	233	489
Parabacteroides johnsonii [05400]	0.0463466	0.426151	0.616007	0.0465988	0.420951	0.609923	Rheumatoid arthritis	233	489
Parabacteroides merdae [05401]	-0.0227285	0.79584	0.870217	-0.0217557	0.795915	0.8703	Rheumatoid arthritis	233	489
Paraprevotella clara [03698]	-0.161646	0.0271814	0.125949	-0.161267	0.0262281	0.118027	Rheumatoid arthritis	233	489
Paraprevotella xylaniphila [03699]	-0.0687236	0.127969	0.314485	-0.0685356	0.126991	0.311161	Rheumatoid arthritis	233	489
Parasutterella excrementihominis [03674]	-0.106545	0.0879723	0.245788	-0.106359	0.0877732	0.241642	Rheumatoid arthritis	233	489
Peptostreptococcaceae sp. [13426]	0.0510302	0.187615	0.376576	0.0509689	0.188072	0.372957	Rheumatoid arthritis	233	489
Phascolarctobacterium succinatutens [03700]	-0.0610592	0.504626	0.681478	-0.060647	0.504814	0.678172	Rheumatoid arthritis	233	489
Phocea massiliensis [05236]	0.0703483	0.157895	0.351881	0.0706975	0.149077	0.337135	Rheumatoid arthritis	233	489
Prevotella copri [03701]	-0.26402	0.0218803	0.109127	-0.263441	0.0211105	0.102914	Rheumatoid arthritis	233	489
Prevotella sp. CAG:520 [00718]	-0.0522003	0.248878	0.444561	-0.0521102	0.249379	0.442081	Rheumatoid arthritis	233	489
Prevotella sp. [12332]	-0.054116	0.410286	0.607112	-0.0539946	0.411113	0.601253	Rheumatoid arthritis	233	489
Prevotella sp. [12507]	0.0537235	0.243701	0.440355	0.0538248	0.242358	0.434573	Rheumatoid arthritis	233	489
Prevotella sp. [12510]	0.0428376	0.419263	0.615095	0.0429111	0.418484	0.608231	Rheumatoid arthritis	233	489
Prevotella sp. [12765]	-0.0680895	0.215711	0.406591	-0.0680052	0.216229	0.398405	Rheumatoid arthritis	233	489
Prevotella stercorea [00717]	-0.0726576	0.193313	0.383239	-0.0725582	0.193747	0.377762	Rheumatoid arthritis	233	489
Pseudoflavonifractor sp. [14283]	-0.0572487	0.331146	0.525344	-0.0567381	0.322983	0.512393	Rheumatoid arthritis	233	489
Rikenellaceae sp. [03593]	-0.0587545	0.192891	0.383239	-0.0584805	0.189573	0.374347	Rheumatoid arthritis	233	489
Romboutsia timonensis [09389]	-0.0152478	0.783389	0.862986	-0.0156655	0.773414	0.857753	Rheumatoid arthritis	233	489
Roseburia faecis [00859]	0.0499073	0.238011	0.431742	0.0500488	0.235203	0.426132	Rheumatoid arthritis	233	489
Roseburia hominis [00861]	-0.0987254	0.177686	0.370939	-0.097701	0.151888	0.340113	Rheumatoid arthritis	233	489
Roseburia intestinalis [03702]	0.0663785	0.466162	0.653184	0.0665515	0.464758	0.648817	Rheumatoid arthritis	233	489
Roseburia sp. 40_7 [12352]	-0.081939	0.148118	0.344621	-0.08138	0.137288	0.323166	Rheumatoid arthritis	233	489
Roseburia sp. CAG:303 [12911]	0.00627124	0.893931	0.940719	0.00643573	0.890784	0.938935	Rheumatoid arthritis	233	489
Roseburia sp. CAG:471 [03598]	-0.0850109	0.134403	0.325909	-0.0848445	0.134283	0.321527	Rheumatoid arthritis	233	489
Roseburia sp. [03650]	-0.171035	0.0194514	0.103446	-0.170444	0.0172584	0.0928383	Rheumatoid arthritis	233	489
Roseburia sp. [12366]	-0.148462	0.165371	0.358305	-0.147821	0.162229	0.348272	Rheumatoid arthritis	233	489
Roseburia sp. [13251]	0.0472492	0.18132	0.372183	0.0474039	0.177318	0.360806	Rheumatoid arthritis	233	489
Roseburia sp. [13319]	0.0127849	0.717049	0.829462	0.012813	0.716586	0.827751	Rheumatoid arthritis	233	489
Rothia mucilaginosa [05264]	0.102575	0.0579959	0.1948	0.102604	0.0580754	0.18967	Rheumatoid arthritis	233	489
Rothia mucilaginosa [05265]	0.0763554	0.173219	0.366816	0.076231	0.17349	0.360806	Rheumatoid arthritis	233	489
Ruminococcaceae bacterium D16 [11463]	0.128854	0.0217403	0.109127	0.129219	0.0196054	0.0999806	Rheumatoid arthritis	233	489
Ruminococcaceae sp. [12239]	-0.189878	0.0718702	0.217002	-0.188814	0.0636488	0.199788	Rheumatoid arthritis	233	489
Ruminococcaceae sp. [12259]	-0.156372	0.148747	0.344621	-0.155344	0.138847	0.323286	Rheumatoid arthritis	233	489
Ruminococcaceae sp. [12264]	0.0482802	0.426466	0.616007	0.0488223	0.408463	0.601135	Rheumatoid arthritis	233	489
Ruminococcaceae sp. [12396]	-0.0862132	0.0662296	0.209543	-0.0859458	0.0642149	0.199788	Rheumatoid arthritis	233	489
Ruminococcaceae sp. [12664]	-0.107306	0.199651	0.383239	-0.106792	0.196231	0.377762	Rheumatoid arthritis	233	489
Ruminococcaceae sp. [12789]	0.0370475	0.472458	0.658664	0.0372091	0.469336	0.651408	Rheumatoid arthritis	233	489
Ruminococcaceae sp. [13151]	0.114785	0.0960223	0.256791	0.115218	0.0905184	0.241664	Rheumatoid arthritis	233	489
Ruminococcaceae sp. [13305]	0.0198624	0.643877	0.797181	0.0201148	0.635871	0.787891	Rheumatoid arthritis	233	489
Ruminococcaceae sp. [13471]	-0.0837075	0.0344569	0.147381	-0.0835792	0.034205	0.139278	Rheumatoid arthritis	233	489
Ruminococcus bicirculans [02792]	-0.0144255	0.897028	0.941276	-0.0131531	0.901641	0.946117	Rheumatoid arthritis	233	489
Ruminococcus bromii [00853]	0.0640718	0.628142	0.783922	0.0655367	0.604898	0.75896	Rheumatoid arthritis	233	489
Ruminococcus callidus [11153]	-0.0923161	0.198793	0.383239	-0.0917597	0.192387	0.376725	Rheumatoid arthritis	233	489
Ruminococcus lactaris [01595]	0.0175142	0.816357	0.882344	0.0180837	0.806876	0.873047	Rheumatoid arthritis	233	489
Ruminococcus sp. CAG:177 [12235]	-0.0438626	0.336154	0.531487	-0.0437049	0.336235	0.528389	Rheumatoid arthritis	233	489
Ruminococcus sp. CAG:177 [12400]	0.00762894	0.931475	0.973059	0.00824605	0.92474	0.966023	Rheumatoid arthritis	233	489
Ruminococcus sp. CAG:254 [12276]	-0.080487	0.280537	0.473976	-0.0798924	0.273695	0.460753	Rheumatoid arthritis	233	489
Ruminococcus sp. [03651]	-0.0518208	0.139466	0.329646	-0.0516693	0.138344	0.323286	Rheumatoid arthritis	233	489
Ruminococcus sp. [12711]	-0.0597178	0.316217	0.507122	-0.0593363	0.312732	0.501228	Rheumatoid arthritis	233	489
Ruminococcus sp. [12766]	-0.154732	0.0443038	0.161292	-0.154279	0.042533	0.154306	Rheumatoid arthritis	233	489
Streptococcus anginosus [00569]	0.0919721	0.137985	0.329646	0.0922039	0.135377	0.321605	Rheumatoid arthritis	233	489
Streptococcus anginosus [00570]	0.0151928	0.766592	0.858289	0.0153071	0.764656	0.854078	Rheumatoid arthritis	233	489
Streptococcus anginosus/intermedius [00567]	0.118417	0.0388907	0.154364	0.118476	0.038855	0.14905	Rheumatoid arthritis	233	489
Streptococcus australis [00311]	0.113281	0.0536723	0.183348	0.112971	0.0521955	0.177011	Rheumatoid arthritis	233	489
Streptococcus gordonii/cristatus [03970]	0.0599367	0.340443	0.531857	0.059889	0.341068	0.528389	Rheumatoid arthritis	233	489
Streptococcus intermedius/constellatus [00572]	0.0861366	0.0346408	0.147381	0.0862324	0.0342243	0.139278	Rheumatoid arthritis	233	489
Streptococcus mutans [01605]	-0.0242922	0.659248	0.803458	-0.0241826	0.660477	0.804956	Rheumatoid arthritis	233	489
Streptococcus oralis/pseudopneumoniae [00296]	0.0391804	0.505579	0.681478	0.0389117	0.505731	0.678172	Rheumatoid arthritis	233	489
Streptococcus salivarius [01349]	0.0319252	0.497995	0.679492	0.0319387	0.4981	0.677648	Rheumatoid arthritis	233	489
Streptococcus sanguinis/cristatus [01591]	0.0545823	0.317493	0.507122	0.0545138	0.318176	0.508213	Rheumatoid arthritis	233	489
Streptococcus sobrinus [01604]	-0.0158686	0.721843	0.829462	-0.0157459	0.723397	0.827751	Rheumatoid arthritis	233	489
Streptococcus sp. [00283]	0.0289604	0.651246	0.801662	0.0285061	0.650889	0.796069	Rheumatoid arthritis	233	489
Streptococcus sp. [00301]	0.0664323	0.161418	0.353007	0.066141	0.158054	0.344044	Rheumatoid arthritis	233	489
Streptococcus sp. [00310]	0.000736964	0.99021	0.999409	0.000466621	0.993762	0.99782	Rheumatoid arthritis	233	489
Streptococcus sp. [00900]	-0.0280016	0.55251	0.712327	-0.0282068	0.547255	0.705552	Rheumatoid arthritis	233	489
Streptococcus sp. [00902]	0.0407836	0.337809	0.531857	0.0406867	0.338431	0.528389	Rheumatoid arthritis	233	489
Streptococcus sp. [01350]	0.115308	0.0773262	0.229042	0.115205	0.0775445	0.220927	Rheumatoid arthritis	233	489
Sutterella sp. CAG:351 [13411]	0.0101222	0.846776	0.902714	0.0103327	0.842875	0.898554	Rheumatoid arthritis	233	489
Sutterella wadsworthensis [03066]	-0.152552	0.0186552	0.100352	-0.152623	0.0186329	0.0974323	Rheumatoid arthritis	233	489
Sutterella wadsworthensis [04772]	-0.0370385	0.484675	0.667265	-0.0369939	0.485399	0.66423	Rheumatoid arthritis	233	489
Sutterellaceae sp. [12389]	-0.0895292	0.0891131	0.246775	-0.0893203	0.0883437	0.241664	Rheumatoid arthritis	233	489
Sutterellaceae sp. [12394]	-0.0417524	0.347879	0.535819	-0.0416837	0.348612	0.533172	Rheumatoid arthritis	233	489
Veillonella atypica [01941]	-0.0265104	0.65845	0.803458	-0.0268344	0.651484	0.796069	Rheumatoid arthritis	233	489
Veillonella dispar [01940]	-0.0570707	0.297019	0.489816	-0.0574467	0.286225	0.473334	Rheumatoid arthritis	233	489
Veillonella parvula [01938]	-0.0457208	0.516094	0.681478	-0.0462541	0.502957	0.678172	Rheumatoid arthritis	233	489
Veillonella sp. [13135]	-0.0331179	0.516489	0.681478	-0.0333733	0.50989	0.679563	Rheumatoid arthritis	233	489
Weissella cibaria [00255]	0.0208638	0.564961	0.724388	0.0208012	0.566001	0.725722	Rheumatoid arthritis	233	489
Weissella confusa [00254]	-0.0505194	0.148014	0.344621	-0.0505592	0.147795	0.337135	Rheumatoid arthritis	233	489
[Clostridium] citroniae [04828]	0.126352	0.0335328	0.145309	0.126636	0.0318809	0.133724	Rheumatoid arthritis	233	489
[Clostridium] glycyrrhizinilyticum [03672]	0.0734567	0.172342	0.366816	0.0732319	0.171366	0.360806	Rheumatoid arthritis	233	489
[Clostridium] leptum [03688]	0.082814	0.22101	0.412082	0.0835107	0.200244	0.37941	Rheumatoid arthritis	233	489
[Clostridium] saccharolyticum [03601]	0.001207	0.976489	0.999409	0.00131747	0.974292	0.994773	Rheumatoid arthritis	233	489
[Clostridium] scindens [03437]	0.0897026	0.179921	0.370939	0.0899477	0.177027	0.360806	Rheumatoid arthritis	233	489
[Clostridium] spiroforme [11181]	0.0399975	0.507725	0.681478	0.039957	0.508384	0.679563	Rheumatoid arthritis	233	489
[Eubacterium] eligens [02375]	-0.102809	0.200627	0.383239	-0.101731	0.176374	0.360806	Rheumatoid arthritis	233	489
[Eubacterium] eligens [02376]	-0.182202	0.0805824	0.232794	-0.180734	0.0623577	0.197185	Rheumatoid arthritis	233	489
[Eubacterium] rectale [03657]	-0.206139	0.0882314	0.245788	-0.204813	0.0771684	0.220927	Rheumatoid arthritis	233	489
[Eubacterium] siraeum [02370]	0.0795259	0.30129	0.491302	0.0802887	0.280145	0.468242	Rheumatoid arthritis	233	489
[Ruminococcus] gnavus [01594]	0.183667	0.0444586	0.161292	0.182262	0.029417	0.128665	Rheumatoid arthritis	233	489
[Ruminococcus] torques [03703]	0.0182912	0.829147	0.894103	0.0190507	0.81726	0.881285	Rheumatoid arthritis	233	489
bacterium LF-3 [03628]	-0.163949	0.0431279	0.160189	-0.16378	0.0431769	0.155437	Rheumatoid arthritis	233	489
uncultured Butyricicoccus sp. [07314]	0.0588416	0.270052	0.464647	0.0586881	0.270269	0.460753	Rheumatoid arthritis	233	489
uncultured Clostridium sp. [06391]	-0.0241976	0.580267	0.737948	-0.0238249	0.576705	0.73143	Rheumatoid arthritis	233	489
uncultured Clostridium sp. [11606]	-0.10109	0.0234856	0.113899	-0.10085	0.0225251	0.10577	Rheumatoid arthritis	233	489
uncultured Eubacterium sp. [13063]	0.101684	0.0425455	0.15929	0.101997	0.0393288	0.149641	Rheumatoid arthritis	233	489
uncultured Eubacterium sp. [08868]	-0.0156852	0.725334	0.829462	-0.0153702	0.72627	0.82901	Rheumatoid arthritis	233	489
uncultured Flavonifractor sp. [07315]	0.0177064	0.805356	0.874636	0.0178659	0.803446	0.872419	Rheumatoid arthritis	233	489
Acetobacter sp. [03587]	-0.131978	0.0792674	0.3823	-0.133123	0.0773957	0.346227	Schizophrenia	202	256
Acidaminococcus intestini [01949]	0.0920326	0.0521301	0.346245	0.0876323	0.0640745	0.324538	Schizophrenia	202	256
Acidiphilium sp. CAG:727 [13297]	-0.0557027	0.294003	0.609268	-0.0493717	0.350583	0.661503	Schizophrenia	202	256
Acinetobacter sp. [02372]	0.0826405	0.213641	0.526148	0.0845828	0.204032	0.502484	Schizophrenia	202	256
Acinetobacter sp. [03673]	-0.13003	0.019048	0.195983	-0.13243	0.0171413	0.175996	Schizophrenia	202	256
Acinetobacter sp. [12662]	0.0711008	0.306337	0.61517	0.0742373	0.286284	0.616529	Schizophrenia	202	256
Adlercreutzia equolifaciens [08094]	-0.0783069	0.203352	0.513539	-0.0915737	0.130362	0.419151	Schizophrenia	202	256
Akkermansia muciniphila [03591]	-0.0492719	0.635217	0.837163	-0.0557698	0.591612	0.796269	Schizophrenia	202	256
Akkermansia sp. [12805]	-0.0252544	0.644908	0.837163	-0.0241272	0.660451	0.845815	Schizophrenia	202	256
Alistipes finegoldii [03682]	-0.0802118	0.37491	0.667262	-0.0917945	0.307843	0.622408	Schizophrenia	202	256
Alistipes finegoldii/onderdonkii [03069]	0.158994	0.116113	0.401195	0.141377	0.157965	0.455642	Schizophrenia	202	256
Alistipes ihumii [07379]	0.120995	0.157329	0.461705	0.114965	0.179184	0.484768	Schizophrenia	202	256
Alistipes indistinctus [11860]	-0.00125076	0.986251	0.990529	-0.0127621	0.859309	0.942788	Schizophrenia	202	256
Alistipes obesi [06695]	-0.00666671	0.944949	0.976588	-0.025182	0.791615	0.908108	Schizophrenia	202	256
Alistipes putredinis [03683]	0.0269055	0.806007	0.919165	-0.00289438	0.978303	0.982547	Schizophrenia	202	256
Alistipes senegalensis [01017]	-0.0216723	0.749922	0.884592	-0.0260782	0.701525	0.856406	Schizophrenia	202	256
Alistipes shahii [01014]	-0.0355735	0.717896	0.870337	-0.0582295	0.546412	0.780804	Schizophrenia	202	256
Alistipes sp. [12829]	0.0978704	0.162515	0.473235	0.0987478	0.159776	0.455642	Schizophrenia	202	256
Anaeromassilibacillus sp. [13295]	0.0627667	0.272039	0.593677	0.0590312	0.301887	0.622408	Schizophrenia	202	256
Anaerostipes hadrus [00856]	-0.0951966	0.199663	0.510741	-0.0984829	0.185322	0.484768	Schizophrenia	202	256
Anaerostipes hadrus [00857]	-0.0613073	0.31779	0.622532	-0.0560408	0.360806	0.668213	Schizophrenia	202	256
Azospirillum sp. 51_20 [10408]	-0.0396235	0.646237	0.837163	-0.0412736	0.633351	0.829568	Schizophrenia	202	256
Azospirillum sp. CAG:239 [07592]	-0.135088	0.105449	0.385667	-0.133002	0.1117	0.393839	Schizophrenia	202	256
Bacteria sp. [00077]	-0.0180209	0.746441	0.884592	-0.0181698	0.745018	0.873972	Schizophrenia	202	256
Bacteria sp. [03594]	-0.0659527	0.406897	0.707522	-0.0658906	0.40848	0.7039	Schizophrenia	202	256
Bacteria sp. [12280]	-0.0774171	0.0672225	0.347516	-0.083882	0.0458396	0.298926	Schizophrenia	202	256
Bacteria sp. [13068]	-0.0090715	0.822367	0.9221	-0.00908501	0.822532	0.923382	Schizophrenia	202	256
Bacteroidales sp. [12262]	-0.0938656	0.263133	0.588554	-0.109018	0.18886	0.491249	Schizophrenia	202	256
Bacteroidales sp. [12699]	0.0140839	0.779579	0.902362	0.0167922	0.738934	0.872771	Schizophrenia	202	256
Bacteroidales sp. [12950]	-0.0158167	0.764296	0.897938	-0.0124896	0.812977	0.923382	Schizophrenia	202	256
Bacteroidales sp. [13098]	-0.0351817	0.517535	0.783068	-0.0403033	0.457953	0.72366	Schizophrenia	202	256
Bacteroidales sp. [13286]	-0.102036	0.187485	0.499579	-0.109941	0.154848	0.455642	Schizophrenia	202	256
Bacteroidales sp. [13655]	-0.00682865	0.897417	0.959357	-0.00332519	0.949973	0.969902	Schizophrenia	202	256
Bacteroides caccae [03473]	0.00699656	0.941307	0.976588	-0.00918599	0.922247	0.958859	Schizophrenia	202	256
Bacteroides caecimuris [03476]	-0.0474287	0.597833	0.820096	-0.0599571	0.502498	0.743311	Schizophrenia	202	256
Bacteroides cellulosilyticus/fragilis [01597]	0.0703797	0.444782	0.720049	0.0734704	0.42597	0.712	Schizophrenia	202	256
Bacteroides clarus [01578]	0.0317792	0.676334	0.846331	0.0268042	0.724921	0.864178	Schizophrenia	202	256
Bacteroides coprocola [11279]	-0.0185303	0.833891	0.928104	-0.0290836	0.741186	0.873204	Schizophrenia	202	256
Bacteroides coprophilus [04094]	-0.0626005	0.359982	0.659708	-0.0676339	0.322795	0.633281	Schizophrenia	202	256
Bacteroides dorei/vulgatus [02367]	-0.104815	0.133277	0.416941	-0.106581	0.127698	0.416352	Schizophrenia	202	256
Bacteroides eggerthii [01577]	0.0115684	0.90813	0.963717	-0.00312737	0.974951	0.982357	Schizophrenia	202	256
Bacteroides faecis/thetaiotaomicron [01657]	0.0556779	0.497446	0.764317	0.0445115	0.585519	0.796269	Schizophrenia	202	256
Bacteroides finegoldii [03474]	-0.147223	0.0995853	0.385667	-0.164411	0.0625241	0.324538	Schizophrenia	202	256
Bacteroides fragilis [01598]	-0.0638887	0.361147	0.659708	-0.0552058	0.428192	0.712029	Schizophrenia	202	256
Bacteroides intestinalis [02809]	-0.170084	0.0270785	0.239411	-0.185997	0.0141422	0.167267	Schizophrenia	202	256
Bacteroides massiliensis [02135]	0.0286106	0.793782	0.916511	0.0164162	0.880451	0.942788	Schizophrenia	202	256
Bacteroides nordii [01682]	0.00559371	0.922958	0.966456	-0.00308785	0.957129	0.969902	Schizophrenia	202	256
Bacteroides plebeius [05069]	0.125009	0.242519	0.555872	0.10974	0.30191	0.622408	Schizophrenia	202	256
Bacteroides rodentium/uniformis [00855]	-0.0820692	0.316583	0.622532	-0.105575	0.183316	0.484768	Schizophrenia	202	256
Bacteroides salyersiae [02140]	-0.0739823	0.285622	0.60385	-0.0855843	0.212605	0.512688	Schizophrenia	202	256
Bacteroides sp. CAG:144 [12596]	-0.105646	0.084698	0.385667	-0.102802	0.0938931	0.384893	Schizophrenia	202	256
Bacteroides sp. [02810]	-0.204302	0.0401696	0.303463	-0.217801	0.0279283	0.230907	Schizophrenia	202	256
Bacteroides sp. [03475]	0.0371826	0.623458	0.837163	0.0323465	0.669531	0.849295	Schizophrenia	202	256
Bacteroides stercoris [01579]	0.026213	0.817165	0.920647	0.0168663	0.8817	0.942788	Schizophrenia	202	256
Barnesiella intestinihominis [03595]	-0.0571563	0.577727	0.810569	-0.0734191	0.471048	0.732977	Schizophrenia	202	256
Bifidobacterium adolescentis [02703]	0.0332832	0.722205	0.873057	0.0246137	0.792388	0.908108	Schizophrenia	202	256
Bifidobacterium angulatum [04326]	-0.0152706	0.709376	0.866305	-0.0147313	0.71983	0.861438	Schizophrenia	202	256
Bifidobacterium bifidum [03116]	0.191109	0.0112362	0.169732	0.187016	0.0131998	0.165176	Schizophrenia	202	256
Bifidobacterium catenulatum/kashiwanohense [02701]	0.0482286	0.493913	0.762272	0.0435712	0.53679	0.779103	Schizophrenia	202	256
Bifidobacterium longum [01099]	0.0809665	0.240526	0.55563	0.0850321	0.218218	0.52095	Schizophrenia	202	256
Bifidobacterium pseudocatenulatum [02700]	0.0355551	0.625626	0.837163	0.0339818	0.641742	0.834626	Schizophrenia	202	256
Bifidobacterium ruminantium [02702]	-0.0360732	0.654011	0.837163	-0.0464767	0.561904	0.783782	Schizophrenia	202	256
Bilophila wadsworthia [04300]	-0.0114383	0.878464	0.950301	-0.0304597	0.676344	0.851652	Schizophrenia	202	256
Blautia massiliensis [03342]	-0.0462425	0.426534	0.707833	-0.0448528	0.441559	0.713643	Schizophrenia	202	256
Blautia obeum [05139]	-0.0340837	0.538868	0.790763	-0.0456864	0.402706	0.7039	Schizophrenia	202	256
Blautia obeum [05140]	0.00250114	0.962336	0.981413	-0.0095664	0.85389	0.942788	Schizophrenia	202	256
Blautia obeum/wexlerae [02154]	0.0310797	0.539039	0.790763	0.0344001	0.496877	0.742092	Schizophrenia	202	256
Blautia sp. [03597]	-0.0911541	0.0679262	0.347516	-0.0943318	0.0590989	0.320035	Schizophrenia	202	256
Burkholderiales sp. [12785]	-0.116835	0.180054	0.498563	-0.122613	0.159764	0.455642	Schizophrenia	202	256
Butyricicoccus sp. [12336]	0.0497025	0.294534	0.609268	0.0466203	0.325796	0.635484	Schizophrenia	202	256
Butyricicoccus sp. [12617]	-0.123583	0.147683	0.446911	-0.136741	0.106644	0.393209	Schizophrenia	202	256
Butyrivibrio crossotus [03686]	-0.0994092	0.0981197	0.385667	-0.10103	0.0934765	0.384893	Schizophrenia	202	256
Clostridia sp. [13568]	-0.0472441	0.327249	0.63396	-0.0422672	0.379787	0.684207	Schizophrenia	202	256
Clostridia sp. [14185]	-0.0244055	0.648367	0.837163	-0.0223215	0.677158	0.851652	Schizophrenia	202	256
Clostridiaceae sp. [12983]	-0.0286311	0.598996	0.820096	-0.0280494	0.607297	0.807984	Schizophrenia	202	256
Clostridiales bacterium 41_21_two_genomes [12629]	-0.0703736	0.1903	0.499579	-0.0643312	0.229834	0.537584	Schizophrenia	202	256
Clostridiales sp. [02968]	0.093076	0.124472	0.407283	0.0752925	0.198155	0.498165	Schizophrenia	202	256
Clostridiales sp. [03605]	-0.0954744	0.260338	0.585128	-0.107216	0.203807	0.502484	Schizophrenia	202	256
Clostridiales sp. [03611]	0.0148403	0.796925	0.917242	0.010293	0.858326	0.942788	Schizophrenia	202	256
Clostridiales sp. [03634]	0.138123	0.0897419	0.385667	0.118844	0.13573	0.426817	Schizophrenia	202	256
Clostridiales sp. [03658]	0.0292948	0.673228	0.846331	0.0249161	0.720036	0.861438	Schizophrenia	202	256
Clostridiales sp. [03661]	-0.0659653	0.2529	0.574092	-0.0691612	0.231212	0.537584	Schizophrenia	202	256
Clostridiales sp. [05137]	-0.00114839	0.98144	0.98784	-0.00659784	0.893397	0.949187	Schizophrenia	202	256
Clostridiales sp. [12228]	-0.183293	0.0141077	0.18105	-0.173712	0.0194254	0.18355	Schizophrenia	202	256
Clostridiales sp. [12229]	-0.0877485	0.304494	0.61517	-0.0952009	0.264967	0.584188	Schizophrenia	202	256
Clostridiales sp. [12251]	-0.0821451	0.365519	0.661075	-0.0844385	0.353344	0.662341	Schizophrenia	202	256
Clostridiales sp. [12252]	-0.134874	0.145745	0.443948	-0.1532	0.0939373	0.384893	Schizophrenia	202	256
Clostridiales sp. [12253]	-0.146241	0.118917	0.40329	-0.142779	0.128592	0.416352	Schizophrenia	202	256
Clostridiales sp. [12254]	-0.24583	0.0225578	0.213148	-0.241797	0.0251244	0.215071	Schizophrenia	202	256
Clostridiales sp. [12265]	0.142701	0.189251	0.499579	0.126684	0.240635	0.543217	Schizophrenia	202	256
Clostridiales sp. [12272]	-0.13968	0.1064	0.385667	-0.133909	0.12183	0.403386	Schizophrenia	202	256
Clostridiales sp. [12284]	-0.0510599	0.548811	0.79831	-0.0731886	0.377791	0.684207	Schizophrenia	202	256
Clostridiales sp. [12288]	0.0379959	0.640274	0.837163	0.0092518	0.904591	0.951876	Schizophrenia	202	256
Clostridiales sp. [12301]	0.0890548	0.190984	0.499579	0.0814224	0.230488	0.537584	Schizophrenia	202	256
Clostridiales sp. [12304]	-0.0330006	0.631657	0.837163	-0.0297427	0.666158	0.847339	Schizophrenia	202	256
Clostridiales sp. [12307]	-0.0432383	0.425086	0.707833	-0.0462081	0.394574	0.702646	Schizophrenia	202	256
Clostridiales sp. [12309]	-0.108554	0.224792	0.539267	-0.120115	0.17735	0.484768	Schizophrenia	202	256
Clostridiales sp. [12323]	-0.11339	0.149155	0.448434	-0.121365	0.121974	0.403386	Schizophrenia	202	256
Clostridiales sp. [12340]	-0.15651	0.0308616	0.253812	-0.155933	0.0318902	0.246086	Schizophrenia	202	256
Clostridiales sp. [12351]	-0.00604557	0.899268	0.959357	-0.0086985	0.855644	0.942788	Schizophrenia	202	256
Clostridiales sp. [12356]	-0.150537	0.0655642	0.347516	-0.172296	0.0303651	0.238289	Schizophrenia	202	256
Clostridiales sp. [12361]	-0.164159	0.0314246	0.253812	-0.188045	0.010399	0.153708	Schizophrenia	202	256
Clostridiales sp. [12371]	-0.0343695	0.470355	0.746913	-0.0383499	0.420348	0.710325	Schizophrenia	202	256
Clostridiales sp. [12382]	-0.0192075	0.730999	0.87682	-0.0236971	0.67139	0.849327	Schizophrenia	202	256
Clostridiales sp. [12401]	-0.0897601	0.0917702	0.385667	-0.0889323	0.095566	0.386971	Schizophrenia	202	256
Clostridiales sp. [12425]	-0.113012	0.0593876	0.347516	-0.110011	0.0668199	0.325659	Schizophrenia	202	256
Clostridiales sp. [12434]	-0.0165121	0.72999	0.87682	-0.025058	0.596492	0.799336	Schizophrenia	202	256
Clostridiales sp. [12437]	0.0577964	0.577372	0.810569	0.0468921	0.650483	0.838952	Schizophrenia	202	256
Clostridiales sp. [12445]	0.0689562	0.232431	0.548806	0.0597376	0.296865	0.622408	Schizophrenia	202	256
Clostridiales sp. [12447]	-0.147868	0.0520076	0.346245	-0.146227	0.0552002	0.315527	Schizophrenia	202	256
Clostridiales sp. [12452]	-0.0946481	0.33731	0.63501	-0.0987935	0.317424	0.630401	Schizophrenia	202	256
Clostridiales sp. [12463]	-0.19337	0.0545372	0.346245	-0.205954	0.0398383	0.279472	Schizophrenia	202	256
Clostridiales sp. [12470]	-0.0124664	0.800358	0.917242	-0.011332	0.818585	0.923382	Schizophrenia	202	256
Clostridiales sp. [12473]	0.115481	0.088594	0.385667	0.111933	0.0992377	0.386971	Schizophrenia	202	256
Clostridiales sp. [12476]	-0.0022639	0.974693	0.98749	-0.00978054	0.890758	0.949187	Schizophrenia	202	256
Clostridiales sp. [12487]	-0.10957	0.0703942	0.354266	-0.119401	0.0468172	0.301061	Schizophrenia	202	256
Clostridiales sp. [12494]	-0.0674268	0.429901	0.710349	-0.0674775	0.430678	0.712156	Schizophrenia	202	256
Clostridiales sp. [12496]	0.00818836	0.892494	0.959357	0.00910061	0.88088	0.942788	Schizophrenia	202	256
Clostridiales sp. [12516]	-0.00922732	0.897396	0.959357	-0.00865745	0.903932	0.951876	Schizophrenia	202	256
Clostridiales sp. [12521]	-0.125017	0.172323	0.492502	-0.125482	0.171771	0.480867	Schizophrenia	202	256
Clostridiales sp. [12522]	-0.182239	0.0152504	0.18105	-0.187317	0.0126958	0.165176	Schizophrenia	202	256
Clostridiales sp. [12534]	-0.0627301	0.10785	0.385667	-0.0612448	0.117094	0.396581	Schizophrenia	202	256
Clostridiales sp. [12547]	-0.00368238	0.926796	0.966456	-0.00678359	0.865593	0.942788	Schizophrenia	202	256
Clostridiales sp. [12554]	-0.0366937	0.536881	0.790763	-0.0409918	0.490418	0.742092	Schizophrenia	202	256
Clostridiales sp. [12556]	-0.012242	0.828441	0.924261	-0.0229654	0.680586	0.851652	Schizophrenia	202	256
Clostridiales sp. [12561]	-0.0102334	0.839717	0.930117	-0.00945421	0.852117	0.942788	Schizophrenia	202	256
Clostridiales sp. [12563]	-0.0910393	0.157558	0.461705	-0.101476	0.112201	0.393839	Schizophrenia	202	256
Clostridiales sp. [12587]	-0.0251988	0.692725	0.85372	-0.0278199	0.663202	0.845902	Schizophrenia	202	256
Clostridiales sp. [12631]	-0.0608506	0.418082	0.707738	-0.0675915	0.368023	0.677484	Schizophrenia	202	256
Clostridiales sp. [12635]	0.0629979	0.42425	0.707833	0.046609	0.54808	0.780804	Schizophrenia	202	256
Clostridiales sp. [12653]	0.0274904	0.575518	0.810569	0.0318771	0.51581	0.755759	Schizophrenia	202	256
Clostridiales sp. [12667]	0.0866748	0.142867	0.440983	0.0852562	0.150403	0.449332	Schizophrenia	202	256
Clostridiales sp. [12668]	0.0674222	0.241213	0.55563	0.0589958	0.301911	0.622408	Schizophrenia	202	256
Clostridiales sp. [12674]	-0.0100545	0.845377	0.931928	-0.0165304	0.747501	0.873972	Schizophrenia	202	256
Clostridiales sp. [12690]	-0.135776	0.0577809	0.347516	-0.140975	0.0489281	0.30205	Schizophrenia	202	256
Clostridiales sp. [12691]	-0.153709	0.0279227	0.239411	-0.147212	0.0350034	0.261396	Schizophrenia	202	256
Clostridiales sp. [12706]	-0.0447358	0.334493	0.63501	-0.0446354	0.336753	0.646957	Schizophrenia	202	256
Clostridiales sp. [12707]	-0.124745	0.0487583	0.336942	-0.136102	0.0297805	0.23773	Schizophrenia	202	256
Clostridiales sp. [12742]	-0.00492937	0.912889	0.963717	-0.0060266	0.893835	0.949187	Schizophrenia	202	256
Clostridiales sp. [12747]	-0.085167	0.123318	0.407283	-0.0820007	0.138275	0.429672	Schizophrenia	202	256
Clostridiales sp. [12755]	-0.0352107	0.498539	0.764317	-0.037898	0.466954	0.730405	Schizophrenia	202	256
Clostridiales sp. [12761]	-0.0531524	0.318661	0.622532	-0.0547652	0.305209	0.622408	Schizophrenia	202	256
Clostridiales sp. [12763]	-0.0398779	0.60223	0.820096	-0.0416391	0.587128	0.796269	Schizophrenia	202	256
Clostridiales sp. [12774]	-0.00630892	0.924973	0.966456	-0.00577979	0.931414	0.964753	Schizophrenia	202	256
Clostridiales sp. [12776]	-0.155622	0.0482916	0.336942	-0.164336	0.0365863	0.264679	Schizophrenia	202	256
Clostridiales sp. [12786]	-0.087153	0.132923	0.416941	-0.0972014	0.0905714	0.381223	Schizophrenia	202	256
Clostridiales sp. [12832]	-0.0798414	0.2302	0.546577	-0.0782645	0.240557	0.543217	Schizophrenia	202	256
Clostridiales sp. [12873]	-0.0543829	0.471055	0.746913	-0.0564949	0.454968	0.72366	Schizophrenia	202	256
Clostridiales sp. [12887]	-0.066561	0.31726	0.622532	-0.0596974	0.368739	0.677484	Schizophrenia	202	256
Clostridiales sp. [12952]	0.0530311	0.37516	0.667262	0.0451592	0.447914	0.71771	Schizophrenia	202	256
Clostridiales sp. [12974]	-0.10283	0.0427739	0.314354	-0.100068	0.0489115	0.30205	Schizophrenia	202	256
Clostridiales sp. [13006]	0.0987975	0.126464	0.40946	0.104675	0.105135	0.392561	Schizophrenia	202	256
Clostridiales sp. [13012]	0.0845555	0.0723693	0.356457	0.0922152	0.0481763	0.30205	Schizophrenia	202	256
Clostridiales sp. [13115]	-0.101582	0.116075	0.401195	-0.101476	0.117347	0.396581	Schizophrenia	202	256
Clostridiales sp. [13147]	-0.173325	0.0273198	0.239411	-0.171689	0.0291626	0.236882	Schizophrenia	202	256
Clostridiales sp. [13159]	-0.0622503	0.144805	0.443948	-0.0566095	0.18264	0.484768	Schizophrenia	202	256
Clostridiales sp. [13165]	0.0279188	0.660494	0.837163	0.0237928	0.708353	0.856406	Schizophrenia	202	256
Clostridiales sp. [13168]	-0.0574221	0.417344	0.707738	-0.0748366	0.279499	0.60755	Schizophrenia	202	256
Clostridiales sp. [13176]	-0.09157	0.0995638	0.385667	-0.0911442	0.101967	0.386971	Schizophrenia	202	256
Clostridiales sp. [13187]	0.0557368	0.461341	0.736554	0.0497613	0.510667	0.7506	Schizophrenia	202	256
Clostridiales sp. [13200]	0.049317	0.371799	0.667262	0.0415063	0.449537	0.71771	Schizophrenia	202	256
Clostridiales sp. [13280]	-0.156295	0.0635379	0.347516	-0.155205	0.0660362	0.325264	Schizophrenia	202	256
Clostridiales sp. [13304]	-0.0964747	0.101542	0.385667	-0.0948674	0.108097	0.393209	Schizophrenia	202	256
Clostridiales sp. [13332]	-0.102295	0.104112	0.385667	-0.0986666	0.117328	0.396581	Schizophrenia	202	256
Clostridiales sp. [13377]	-0.137328	0.0210433	0.207299	-0.143694	0.0155604	0.175718	Schizophrenia	202	256
Clostridiales sp. [13390]	-0.0507167	0.37265	0.667262	-0.0525237	0.356844	0.665606	Schizophrenia	202	256
Clostridiales sp. [13415]	-0.0356375	0.562169	0.803346	-0.037452	0.543281	0.780804	Schizophrenia	202	256
Clostridiales sp. [13417]	0.000358897	0.992037	0.992037	0.00222903	0.950641	0.969902	Schizophrenia	202	256
Clostridiales sp. [13486]	0.00903306	0.853072	0.935571	0.0054315	0.911347	0.954335	Schizophrenia	202	256
Clostridiales sp. [13572]	0.0805647	0.0957141	0.385667	0.0759747	0.115631	0.396581	Schizophrenia	202	256
Clostridiales sp. [13662]	0.0704724	0.180525	0.498563	0.0661353	0.208629	0.505735	Schizophrenia	202	256
Clostridiales sp. [13686]	-0.0886031	0.085326	0.385667	-0.0841769	0.101859	0.386971	Schizophrenia	202	256
Clostridiales sp. [13701]	0.0225759	0.671488	0.846331	0.0199676	0.707977	0.856406	Schizophrenia	202	256
Clostridiales sp. [13710]	-0.0593928	0.107547	0.385667	-0.0612193	0.0976602	0.386971	Schizophrenia	202	256
Clostridiales sp. [13749]	-0.0447838	0.489292	0.760209	-0.043946	0.498468	0.742092	Schizophrenia	202	256
Clostridiales sp. [13774]	-0.150422	0.0177165	0.195303	-0.152148	0.0166903	0.175996	Schizophrenia	202	256
Clostridiales sp. [13792]	0.0581538	0.338492	0.63501	0.0501005	0.407262	0.7039	Schizophrenia	202	256
Clostridiales sp. [13819]	0.0624027	0.181469	0.498563	0.0634032	0.17555	0.484768	Schizophrenia	202	256
Clostridiales sp. [13863]	-0.0901224	0.185762	0.499579	-0.108548	0.101144	0.386971	Schizophrenia	202	256
Clostridiales sp. [13923]	-0.0769309	0.197841	0.510741	-0.0770191	0.198418	0.498165	Schizophrenia	202	256
Clostridiales sp. [13955]	0.002908	0.955613	0.981157	0.00501586	0.923652	0.958859	Schizophrenia	202	256
Clostridiales sp. [14120]	-0.116876	0.010392	0.169732	-0.111027	0.0144507	0.167267	Schizophrenia	202	256
Clostridiales sp. [14166]	-0.175036	0.00661719	0.133207	-0.188082	0.00308316	0.0943174	Schizophrenia	202	256
Clostridiales sp. [14315]	-0.0654044	0.260133	0.585128	-0.0608868	0.294425	0.622408	Schizophrenia	202	256
Clostridiales sp. [14425]	0.127975	0.0402817	0.303463	0.117473	0.0573042	0.319661	Schizophrenia	202	256
Clostridium phoceensis [08865]	0.0956857	0.0922513	0.385667	0.0836686	0.134393	0.426191	Schizophrenia	202	256
Clostridium sp. AT4 [12609]	-0.0125353	0.857166	0.935865	0.00381713	0.955374	0.969902	Schizophrenia	202	256
Clostridium sp. CAG:1193 [12245]	0.00531703	0.904004	0.962193	0.00564345	0.898386	0.951837	Schizophrenia	202	256
Clostridium sp. CAG:127 [12306]	-0.112271	0.272923	0.593677	-0.124834	0.221147	0.525082	Schizophrenia	202	256
Clostridium sp. CAG:138 [12233]	-0.15235	0.107828	0.385667	-0.155881	0.100563	0.386971	Schizophrenia	202	256
Clostridium sp. CAG:217 [12270]	0.0923571	0.321616	0.625665	0.0777412	0.40037	0.7039	Schizophrenia	202	256
Clostridium sp. CAG:226 [12471]	-0.119101	0.106128	0.385667	-0.116412	0.114911	0.396581	Schizophrenia	202	256
Clostridium sp. CAG:230 [07616]	-0.0329896	0.520142	0.784178	-0.0419384	0.408865	0.7039	Schizophrenia	202	256
Clostridium sp. CAG:253 [03600]	-0.0326491	0.60048	0.820096	-0.0354991	0.569685	0.787356	Schizophrenia	202	256
Clostridium sp. CAG:273 [12673]	0.0563674	0.299666	0.613917	0.0542572	0.318979	0.630401	Schizophrenia	202	256
Clostridium sp. CAG:288 [07618]	-0.00516922	0.926414	0.966456	-0.00129634	0.98153	0.983654	Schizophrenia	202	256
Clostridium sp. CAG:299 [07619]	0.0597382	0.185753	0.499579	0.0583123	0.197359	0.498165	Schizophrenia	202	256
Clostridium sp. CAG:302 [12499]	-0.132873	0.0651401	0.347516	-0.13999	0.0516785	0.308084	Schizophrenia	202	256
Clostridium sp. CAG:306 [12613]	-0.0332334	0.455851	0.732844	-0.0343448	0.441928	0.713643	Schizophrenia	202	256
Clostridium sp. CAG:343 [12430]	-0.0805869	0.179873	0.498563	-0.0809109	0.179183	0.484768	Schizophrenia	202	256
Clostridium sp. CAG:343 [07621]	-0.0155681	0.73464	0.87891	-0.0180319	0.69498	0.855887	Schizophrenia	202	256
Clostridium sp. CAG:349 [07622]	-0.0590024	0.424401	0.707833	-0.0576002	0.436535	0.713643	Schizophrenia	202	256
Clostridium sp. CAG:413 [07624]	-0.0743544	0.102832	0.385667	-0.0725044	0.112283	0.393839	Schizophrenia	202	256
Clostridium sp. CAG:433 [12886]	-0.0734232	0.219205	0.534208	-0.0754929	0.207391	0.505379	Schizophrenia	202	256
Clostridium sp. CAG:440 [12406]	-0.0290095	0.541408	0.790763	-0.0320596	0.500078	0.742103	Schizophrenia	202	256
Clostridium sp. CAG:448 [12255]	-0.110289	0.11537	0.401195	-0.101798	0.144592	0.440434	Schizophrenia	202	256
Clostridium sp. CAG:452 [12543]	-0.0139338	0.803934	0.919066	-0.0152947	0.785693	0.907081	Schizophrenia	202	256
Clostridium sp. CAG:465 [07632]	0.0100205	0.77552	0.902175	0.00731004	0.8352	0.934052	Schizophrenia	202	256
Clostridium sp. CAG:492 [12462]	-0.091635	0.0535256	0.346245	-0.096431	0.0418608	0.285023	Schizophrenia	202	256
Clostridium sp. CAG:510 [07634]	-0.0034691	0.926336	0.966456	-0.00600348	0.872952	0.942788	Schizophrenia	202	256
Clostridium sp. CAG:524 [12495]	-0.0271492	0.580434	0.811906	-0.0285403	0.562021	0.783782	Schizophrenia	202	256
Clostridium sp. CAG:533 [12421]	-0.131386	0.0579983	0.347516	-0.121465	0.0777701	0.346227	Schizophrenia	202	256
Clostridium sp. CAG:567 [03617]	0.0218581	0.659767	0.837163	0.0243089	0.624924	0.821989	Schizophrenia	202	256
Clostridium sp. CAG:58 [07640]	0.0213056	0.730508	0.87682	0.0158613	0.79746	0.911664	Schizophrenia	202	256
Clostridium sp. CAG:594 [12571]	-0.0345787	0.423759	0.707833	-0.035404	0.413855	0.709684	Schizophrenia	202	256
Clostridium sp. CAG:628 [12644]	-0.0101636	0.817248	0.920647	-0.0072343	0.869427	0.942788	Schizophrenia	202	256
Clostridium sp. CAG:628 [12940]	-0.0966069	0.0570421	0.347516	-0.0939057	0.0646532	0.324538	Schizophrenia	202	256
Clostridium sp. CAG:7 [07647]	-0.0133147	0.845153	0.931928	-0.0102431	0.880755	0.942788	Schizophrenia	202	256
Clostridium sp. CAG:710 [07648]	-0.0571544	0.121074	0.40329	-0.0549497	0.136434	0.426817	Schizophrenia	202	256
Clostridium sp. CAG:780 [12821]	-0.0825833	0.130231	0.413692	-0.0806255	0.140321	0.433123	Schizophrenia	202	256
Clostridium sp. CAG:793 [07652]	0.0110148	0.822694	0.9221	0.00475412	0.92262	0.958859	Schizophrenia	202	256
Clostridium sp. CAG:798 [12275]	-0.0855554	0.228079	0.544334	-0.0848352	0.233129	0.537584	Schizophrenia	202	256
Clostridium sp. [03343]	0.100222	0.0224008	0.213148	0.0983037	0.0253278	0.215071	Schizophrenia	202	256
Clostridium sp. [03599]	0.0444855	0.432653	0.710349	0.0407814	0.472215	0.732977	Schizophrenia	202	256
Clostridium sp. [03610]	-0.103841	0.120399	0.40329	-0.0976223	0.143745	0.440434	Schizophrenia	202	256
Clostridium sp. [03612]	-0.0191825	0.643212	0.837163	-0.0185308	0.655282	0.842766	Schizophrenia	202	256
Clostridium sp. [03618]	-0.0361657	0.55764	0.80143	-0.0341465	0.58059	0.796269	Schizophrenia	202	256
Clostridium sp. [03619]	0.0283841	0.592113	0.815917	0.0231724	0.661307	0.845815	Schizophrenia	202	256
Clostridium sp. [03621]	-0.0989659	0.0683023	0.347516	-0.0991494	0.0684624	0.330189	Schizophrenia	202	256
Clostridium sp. [03622]	-0.105815	0.0826559	0.382697	-0.112509	0.0643733	0.324538	Schizophrenia	202	256
Clostridium sp. [03676]	-0.0448274	0.344652	0.642284	-0.0410859	0.386313	0.693267	Schizophrenia	202	256
Clostridium sp. [03680]	-0.0227698	0.701037	0.859541	-0.0352137	0.546331	0.780804	Schizophrenia	202	256
Clostridium sp. [12234]	-0.0587394	0.442841	0.720049	-0.0636531	0.406006	0.7039	Schizophrenia	202	256
Clostridium sp. [12249]	-0.00249802	0.966304	0.983294	0.00259142	0.965023	0.975558	Schizophrenia	202	256
Clostridium sp. [12324]	0.115063	0.0406366	0.303463	0.11792	0.0361756	0.264679	Schizophrenia	202	256
Clostridium sp. [12348]	-0.0732876	0.128655	0.41366	-0.0793752	0.098503	0.386971	Schizophrenia	202	256
Clostridium sp. [12399]	-0.196409	0.0163708	0.189492	-0.209554	0.0098385	0.153708	Schizophrenia	202	256
Clostridium sp. [12597]	-0.0702233	0.156292	0.461705	-0.0711953	0.151582	0.449886	Schizophrenia	202	256
Clostridium sp. [12640]	-0.125508	0.110077	0.389051	-0.144765	0.059445	0.320035	Schizophrenia	202	256
Clostridium sp. [12650]	-0.0396118	0.432553	0.710349	-0.039402	0.436107	0.713643	Schizophrenia	202	256
Clostridium sp. [12696]	-0.0820709	0.07797	0.380001	-0.086222	0.0638834	0.324538	Schizophrenia	202	256
Clostridium sp. [12977]	-0.045421	0.304814	0.61517	-0.0470271	0.288963	0.616544	Schizophrenia	202	256
Clostridium sp. [13125]	-0.0334869	0.477964	0.751391	-0.0334308	0.47977	0.737985	Schizophrenia	202	256
Clostridium sp. [13210]	0.0511986	0.336117	0.63501	0.0530419	0.319966	0.630401	Schizophrenia	202	256
Collinsella aerofaciens [03626]	0.147188	0.0317951	0.253812	0.136261	0.0450071	0.29769	Schizophrenia	202	256
Coprobacter fastidiosus [03667]	-0.100509	0.177146	0.498563	-0.111138	0.133355	0.425817	Schizophrenia	202	256
Coprococcus catus [11851]	-0.0578173	0.273117	0.593677	-0.0681939	0.190142	0.491819	Schizophrenia	202	256
Coprococcus comes [03690]	-0.0869858	0.152917	0.456779	-0.0968249	0.108706	0.393209	Schizophrenia	202	256
Coprococcus eutactus [02377]	-0.0142715	0.811179	0.920529	-0.0199645	0.737897	0.872771	Schizophrenia	202	256
Coprococcus eutactus [02378]	-0.156034	0.05441	0.346245	-0.156799	0.0538141	0.311449	Schizophrenia	202	256
Dakarella massiliensis [03664]	-0.0783417	0.0609498	0.347516	-0.0797288	0.0570222	0.319661	Schizophrenia	202	256
Dehalococcoidales sp. [12232]	-0.00827454	0.854744	0.935571	-0.00717854	0.874084	0.942788	Schizophrenia	202	256
Dehalococcoidales sp. [12246]	-0.018183	0.693302	0.85372	-0.0161807	0.726059	0.864178	Schizophrenia	202	256
Dehalococcoidales sp. [12342]	-0.085301	0.274745	0.594425	-0.0805425	0.302815	0.622408	Schizophrenia	202	256
Desulfovibrio piger [06282]	0.0628103	0.376146	0.667262	0.0653664	0.357961	0.665606	Schizophrenia	202	256
Desulfovibrio sp. [12490]	0.0694102	0.204085	0.513539	0.0601617	0.266335	0.584423	Schizophrenia	202	256
Dialister invisus [03691]	0.195593	0.106941	0.385667	0.197511	0.10436	0.392561	Schizophrenia	202	256
Dialister sp. CAG:357 [12661]	-0.105498	0.224258	0.539267	-0.117782	0.172406	0.480867	Schizophrenia	202	256
Dialister sp. CAG:486 [07666]	0.0784221	0.294765	0.609268	0.0818302	0.275063	0.600728	Schizophrenia	202	256
Dialister succinatiphilus [11863]	0.0557851	0.306921	0.61517	0.0554372	0.311113	0.626284	Schizophrenia	202	256
Dorea formicigenerans [03668]	0.0836286	0.0810326	0.382697	0.0794815	0.0970003	0.386971	Schizophrenia	202	256
Dorea longicatena [03692]	-0.0108202	0.872714	0.946292	-0.0153124	0.820747	0.923382	Schizophrenia	202	256
Dorea longicatena [03693]	-0.0402437	0.53154	0.790545	-0.0452111	0.482141	0.739176	Schizophrenia	202	256
Duodenibacillus massiliensis [03665]	0.0474774	0.412594	0.707522	0.046521	0.423142	0.710325	Schizophrenia	202	256
Eggerthella lenta [00719]	0.0607643	0.234148	0.548806	0.06019	0.23971	0.543217	Schizophrenia	202	256
Eggerthella sp. [12316]	0.136841	0.0274463	0.239411	0.13886	0.0255484	0.215071	Schizophrenia	202	256
Eggerthellaceae sp. [12569]	0.0685525	0.202831	0.513539	0.0704487	0.191493	0.492562	Schizophrenia	202	256
Eggerthellaceae sp. [13204]	0.0531067	0.346806	0.642284	0.0552059	0.328999	0.63735	Schizophrenia	202	256
Enterobacterales sp. [00085]	-0.00610405	0.91072	0.963717	-0.00342101	0.949963	0.969902	Schizophrenia	202	256
Enterobacteriaceae sp. [00096]	0.0946739	0.0483602	0.336942	0.0937544	0.051099	0.308084	Schizophrenia	202	256
Eubacterium ramulus [03570]	-0.00307863	0.957162	0.981157	-0.00897147	0.875377	0.942788	Schizophrenia	202	256
Eubacterium sp. CAG:156 [07673]	-0.0918403	0.103534	0.385667	-0.100374	0.0732366	0.339086	Schizophrenia	202	256
Eubacterium sp. CAG:180 [07675]	0.249949	0.0120976	0.169732	0.232862	0.018178	0.179072	Schizophrenia	202	256
Eubacterium sp. CAG:202 [12308]	0.0731676	0.418834	0.707738	0.0696493	0.442366	0.713643	Schizophrenia	202	256
Eubacterium sp. CAG:274 [12688]	-0.0445538	0.570251	0.80742	-0.0354835	0.650156	0.838952	Schizophrenia	202	256
Eubacterium sp. CAG:38 [07679]	-0.105631	0.234695	0.548806	-0.105519	0.236329	0.541686	Schizophrenia	202	256
Eubacterium sp. CAG:581 [07680]	-0.0582763	0.297257	0.611688	-0.0597367	0.286366	0.616529	Schizophrenia	202	256
Eubacterium sp. [03633]	0.118998	0.0186061	0.195983	0.112719	0.0251742	0.215071	Schizophrenia	202	256
Eubacterium sp. [12314]	0.0962331	0.118045	0.40329	0.086241	0.157618	0.455642	Schizophrenia	202	256
Eubacterium sp. [12474]	0.0399528	0.48068	0.751391	0.0335929	0.552078	0.782189	Schizophrenia	202	256
Eubacterium ventriosum [11151]	0.0782252	0.279975	0.597365	0.0675452	0.34762	0.66131	Schizophrenia	202	256
Faecalibacterium prausnitzii [13917]	0.0288975	0.684334	0.851738	0.0156474	0.823665	0.923382	Schizophrenia	202	256
Faecalibacterium prausnitzii [06108]	-0.00207908	0.979406	0.98784	-0.0197382	0.80301	0.915748	Schizophrenia	202	256
Faecalibacterium prausnitzii [06109]	-0.0222215	0.810162	0.920529	-0.0429671	0.636062	0.829568	Schizophrenia	202	256
Faecalibacterium prausnitzii [06110]	0.0316223	0.736963	0.879417	0.00603779	0.947363	0.969902	Schizophrenia	202	256
Faecalibacterium prausnitzii [06112]	-0.0968078	0.237784	0.553236	-0.105135	0.199051	0.498165	Schizophrenia	202	256
Faecalibacterium sp. [03636]	-0.284319	0.0168992	0.190838	-0.293203	0.0137879	0.167267	Schizophrenia	202	256
Faecalibacterium sp. [12303]	-0.265986	0.00924315	0.158503	-0.26643	0.00929669	0.153708	Schizophrenia	202	256
Faecalibacterium sp. [12325]	-0.103784	0.252948	0.574092	-0.120027	0.18144	0.484768	Schizophrenia	202	256
Faecalibacterium sp. [12331]	0.0882742	0.28165	0.598183	0.0837811	0.307413	0.622408	Schizophrenia	202	256
Faecalibacterium sp. [12376]	-0.0230437	0.742882	0.884202	-0.0268832	0.702291	0.856406	Schizophrenia	202	256
Faecalibacterium sp. [12403]	-0.0387227	0.656255	0.837163	-0.0523642	0.544154	0.780804	Schizophrenia	202	256
Firmicutes bacterium CAG:102 [07726]	-0.0218759	0.798857	0.917242	-0.0352043	0.679469	0.851652	Schizophrenia	202	256
Firmicutes bacterium CAG:114 [07728]	0.112035	0.0547699	0.346245	0.0985783	0.0845395	0.369262	Schizophrenia	202	256
Firmicutes bacterium CAG:170 [07733]	-0.0344277	0.587874	0.812969	-0.0301511	0.635249	0.829568	Schizophrenia	202	256
Firmicutes bacterium CAG:238 [07735]	-0.0775814	0.186281	0.499579	-0.0706787	0.226954	0.53612	Schizophrenia	202	256
Firmicutes bacterium CAG:313 [07737]	-0.0736009	0.277522	0.594874	-0.0699319	0.302741	0.622408	Schizophrenia	202	256
Firmicutes bacterium CAG:341 [07738]	-0.147881	0.0187078	0.195983	-0.145312	0.0210724	0.191976	Schizophrenia	202	256
Firmicutes bacterium CAG:345 [07739]	0.0280747	0.688555	0.852409	0.0261103	0.7099	0.856406	Schizophrenia	202	256
Firmicutes bacterium CAG:460 [07741]	-0.0559389	0.199146	0.510741	-0.0537038	0.218281	0.52095	Schizophrenia	202	256
Firmicutes bacterium [03677]	-0.076838	0.0553394	0.346245	-0.0723061	0.070487	0.333015	Schizophrenia	202	256
Firmicutes sp. [02374]	-0.0771816	0.478774	0.751391	-0.0747112	0.493916	0.742092	Schizophrenia	202	256
Firmicutes sp. [03629]	-0.0737912	0.266855	0.593677	-0.0751823	0.259029	0.573829	Schizophrenia	202	256
Firmicutes sp. [03641]	0.0995374	0.361557	0.659708	0.0966988	0.376428	0.684207	Schizophrenia	202	256
Firmicutes sp. [12227]	0.126421	0.0662923	0.347516	0.127244	0.065188	0.324538	Schizophrenia	202	256
Firmicutes sp. [12231]	-0.134399	0.124912	0.407283	-0.139548	0.111495	0.393839	Schizophrenia	202	256
Firmicutes sp. [12285]	-0.242577	0.00538771	0.113387	-0.232148	0.00750494	0.136226	Schizophrenia	202	256
Firmicutes sp. [12384]	-0.0825621	0.119784	0.40329	-0.080839	0.128446	0.416352	Schizophrenia	202	256
Firmicutes sp. [12633]	-0.0317396	0.411835	0.707522	-0.029349	0.448304	0.71771	Schizophrenia	202	256
Firmicutes sp. [12736]	-0.0363889	0.361972	0.659708	-0.0397262	0.319452	0.630401	Schizophrenia	202	256
Firmicutes sp. [12744]	-0.0238315	0.661128	0.837163	-0.0286746	0.597597	0.799336	Schizophrenia	202	256
Firmicutes sp. [12769]	-0.116993	0.0609778	0.347516	-0.112202	0.0723034	0.338146	Schizophrenia	202	256
Firmicutes sp. [12845]	-0.0996314	0.0826039	0.382697	-0.10219	0.0755149	0.342778	Schizophrenia	202	256
Firmicutes sp. [12975]	-0.0572587	0.130451	0.413692	-0.0551622	0.145563	0.440496	Schizophrenia	202	256
Firmicutes sp. [13945]	-0.00790071	0.898565	0.959357	-0.0100277	0.871718	0.942788	Schizophrenia	202	256
Firmicutes sp. [14146]	0.0212114	0.586694	0.812969	0.0216357	0.580138	0.796269	Schizophrenia	202	256
Flavobacteriia sp. [14202]	-0.0205248	0.657019	0.837163	-0.0186536	0.687059	0.85513	Schizophrenia	202	256
Fusicatenibacter saccharivorans [02680]	-0.0685825	0.335847	0.63501	-0.0687814	0.335623	0.646957	Schizophrenia	202	256
Fusobacterium mortiferum [11278]	-0.0273127	0.363338	0.659708	-0.025794	0.39126	0.699433	Schizophrenia	202	256
Fusobacterium sp. [02371]	-0.0996624	0.0125782	0.171285	-0.0944243	0.0174855	0.175996	Schizophrenia	202	256
Haemophilus influenzae/parainfluenzae [01068]	-0.124283	0.0869544	0.385667	-0.124829	0.0863345	0.370119	Schizophrenia	202	256
Holdemanella biformis [12329]	-0.0125154	0.863777	0.9388	-0.008812	0.90398	0.951876	Schizophrenia	202	256
Holdemanella biformis [11382]	-0.0021804	0.974253	0.98749	-0.0039358	0.953642	0.969902	Schizophrenia	202	256
Holdemania filiformis [05921]	0.0353904	0.531807	0.790545	0.0297042	0.59907	0.799336	Schizophrenia	202	256
Hungatella hathewayi [03436]	0.121737	0.00810105	0.144261	0.122899	0.00764984	0.136226	Schizophrenia	202	256
Intestinibacter bartlettii [03687]	-0.0264444	0.638558	0.837163	-0.0202395	0.718508	0.861438	Schizophrenia	202	256
Intestinimonas butyriciproducens [03928]	0.00264356	0.961219	0.981413	-0.00930443	0.861692	0.942788	Schizophrenia	202	256
Intestinimonas massiliensis [02970]	-0.0293162	0.550024	0.79831	-0.0292103	0.552432	0.782189	Schizophrenia	202	256
Lachnospira sp. [05263]	-0.0525998	0.345502	0.642284	-0.0520769	0.351468	0.661503	Schizophrenia	202	256
Lactobacillus acidophilus [03347]	-0.0763899	0.0120699	0.169732	-0.0756394	0.0131308	0.165176	Schizophrenia	202	256
Lactobacillus mucosae [02550]	0.00599467	0.88577	0.955971	0.0116817	0.77839	0.905515	Schizophrenia	202	256
Lactobacillus ruminis [01239]	0.139762	0.0117451	0.169732	0.138125	0.0129462	0.165176	Schizophrenia	202	256
Lactobacillus salivarius [00945]	0.0469408	0.104091	0.385667	0.0465264	0.107999	0.393209	Schizophrenia	202	256
Lentisphaerae bacterium ADurb.Bin242 [12416]	-0.0382815	0.481994	0.751391	-0.0361773	0.50716	0.747819	Schizophrenia	202	256
Lentisphaerae sp. [12568]	-0.0624053	0.331111	0.63501	-0.0631327	0.326663	0.635484	Schizophrenia	202	256
Mailhella massiliensis [14272]	0.0595639	0.176432	0.498563	0.0559533	0.203921	0.502484	Schizophrenia	202	256
Megamonas funiformis/rupellensis [02318]	0.0679313	0.402983	0.70408	0.0643367	0.429063	0.712029	Schizophrenia	202	256
Megasphaera elsdenii [01516]	-0.0445815	0.38718	0.681614	-0.0412973	0.423434	0.710325	Schizophrenia	202	256
Megasphaera sp. [01515]	0.0641689	0.276147	0.594679	0.0604328	0.305415	0.622408	Schizophrenia	202	256
Merdibacter massiliensis [12627]	0.00247748	0.957846	0.981157	0.00141369	0.975992	0.982357	Schizophrenia	202	256
Methanobrevibacter smithii [03695]	0.0413867	0.458369	0.734341	0.0432135	0.439697	0.713643	Schizophrenia	202	256
Mitsuokella multacida [04329]	0.0354907	0.411884	0.707522	0.0357995	0.408962	0.7039	Schizophrenia	202	256
Mycoplasma sp. CAG:611 [12292]	0.0208368	0.654914	0.837163	0.0185181	0.691619	0.855887	Schizophrenia	202	256
Odoribacter splanchnicus [03697]	-0.0124044	0.859056	0.935865	-0.0360429	0.588656	0.796269	Schizophrenia	202	256
Oscillibacter sp. 57_20 [12282]	-0.0699641	0.330417	0.63501	-0.0918597	0.184868	0.484768	Schizophrenia	202	256
Oscillibacter sp. 57_20 [12610]	-0.15657	0.0903391	0.385667	-0.183213	0.0406547	0.280942	Schizophrenia	202	256
Oscillibacter sp. 57_20 [10413]	-0.0375118	0.552173	0.798926	-0.0500108	0.421603	0.710325	Schizophrenia	202	256
Oscillibacter sp. [04664]	-0.046626	0.659862	0.837163	-0.0740346	0.473348	0.732977	Schizophrenia	202	256
Oscillibacter sp. [12353]	0.149327	0.0891729	0.385667	0.154024	0.0799691	0.352626	Schizophrenia	202	256
Oscillibacter sp. [13092]	0.0574273	0.289155	0.60854	0.05602	0.302163	0.622408	Schizophrenia	202	256
Parabacteroides distasonis [03640]	0.0354519	0.631598	0.837163	0.0368501	0.619016	0.816537	Schizophrenia	202	256
Parabacteroides johnsonii [05400]	-0.0297658	0.661775	0.837163	-0.0344495	0.612829	0.811321	Schizophrenia	202	256
Parabacteroides merdae [05401]	0.0414749	0.67573	0.846331	0.0158774	0.86947	0.942788	Schizophrenia	202	256
Paraprevotella clara [03698]	0.129568	0.21281	0.526148	0.119483	0.249847	0.558835	Schizophrenia	202	256
Paraprevotella xylaniphila [03699]	0.0128544	0.824513	0.9221	0.00953662	0.869467	0.942788	Schizophrenia	202	256
Parasutterella excrementihominis [03674]	0.0249879	0.747164	0.884592	0.0213812	0.782988	0.907081	Schizophrenia	202	256
Phascolarctobacterium sp. CAG:266 [07691]	-0.0309352	0.568038	0.806754	-0.0317277	0.559091	0.783782	Schizophrenia	202	256
Phascolarctobacterium succinatutens [03700]	0.00715089	0.943307	0.976588	0.00747443	0.94089	0.969902	Schizophrenia	202	256
Prevotella copri [03701]	0.123431	0.417571	0.707738	0.122311	0.422925	0.710325	Schizophrenia	202	256
Prevotella sp. CAG:279 [12279]	0.237123	0.00730314	0.135254	0.227395	0.00987623	0.153708	Schizophrenia	202	256
Prevotella sp. CAG:474 [07697]	-0.0183951	0.701742	0.859541	-0.0154795	0.747466	0.873972	Schizophrenia	202	256
Prevotella sp. CAG:520 [00718]	0.0387924	0.60552	0.820987	0.0404669	0.590877	0.796269	Schizophrenia	202	256
Prevotella sp. [12281]	0.0359749	0.687884	0.852409	0.0355276	0.692272	0.855887	Schizophrenia	202	256
Prevotella sp. [12332]	0.111884	0.272692	0.593677	0.119451	0.241691	0.543217	Schizophrenia	202	256
Prevotella sp. [12429]	0.0334042	0.606431	0.820987	0.0354216	0.585639	0.796269	Schizophrenia	202	256
Prevotella sp. [12507]	0.0364899	0.558679	0.80143	0.0379329	0.544131	0.780804	Schizophrenia	202	256
Prevotella sp. [12510]	-0.0105347	0.816709	0.920647	-0.012296	0.787132	0.907081	Schizophrenia	202	256
Prevotella sp. [12765]	0.0583867	0.512446	0.77791	0.0609967	0.494684	0.742092	Schizophrenia	202	256
Prevotella sp. [12932]	0.0445594	0.532721	0.790545	0.0486555	0.496224	0.742092	Schizophrenia	202	256
Prevotella stercorea [00717]	0.121633	0.108287	0.385667	0.117817	0.120293	0.403386	Schizophrenia	202	256
Prevotellaceae sp. [13276]	0.0458455	0.310226	0.619115	0.0423497	0.348509	0.66131	Schizophrenia	202	256
Proteobacteria sp. [00095]	-0.0734568	0.338763	0.63501	-0.0559197	0.457633	0.72366	Schizophrenia	202	256
Pseudoflavonifractor sp. [14283]	0.0678912	0.221859	0.537804	0.063083	0.255973	0.569785	Schizophrenia	202	256
Rikenellaceae sp. [03593]	-0.0590535	0.442858	0.720049	-0.0637166	0.408143	0.7039	Schizophrenia	202	256
Romboutsia timonensis [09389]	-0.0211028	0.718075	0.870337	-0.0173595	0.766636	0.894087	Schizophrenia	202	256
Roseburia faecis [00859]	0.00111486	0.988601	0.99074	-0.00417697	0.957333	0.969902	Schizophrenia	202	256
Roseburia hominis [00861]	-0.133551	0.0621669	0.347516	-0.146954	0.037834	0.269494	Schizophrenia	202	256
Roseburia intestinalis [03702]	-0.114205	0.209376	0.524007	-0.120784	0.184479	0.484768	Schizophrenia	202	256
Roseburia inulinivorans [00860]	-0.0367339	0.648528	0.837163	-0.0468049	0.559839	0.783782	Schizophrenia	202	256
Roseburia sp. 40_7 [12352]	-0.142163	0.0292984	0.24664	-0.149908	0.0211464	0.191976	Schizophrenia	202	256
Roseburia sp. CAG:182 [12852]	-0.0867666	0.0927826	0.385667	-0.0887184	0.0862669	0.370119	Schizophrenia	202	256
Roseburia sp. CAG:303 [12911]	-0.0563938	0.196943	0.510741	-0.0625067	0.150424	0.449332	Schizophrenia	202	256
Roseburia sp. [03650]	0.0358578	0.679157	0.847573	0.0338412	0.69691	0.855887	Schizophrenia	202	256
Roseburia sp. [12366]	-0.0291059	0.779388	0.902362	-0.0360351	0.728901	0.865336	Schizophrenia	202	256
Roseburia sp. [12537]	-0.0445352	0.511287	0.77791	-0.0480549	0.479081	0.737985	Schizophrenia	202	256
Ruminococcaceae sp. [12239]	-0.139482	0.0987411	0.385667	-0.160473	0.0519018	0.308084	Schizophrenia	202	256
Ruminococcaceae sp. [12259]	0.0707112	0.41162	0.707522	0.0528111	0.533283	0.778896	Schizophrenia	202	256
Ruminococcaceae sp. [12264]	-0.114716	0.219221	0.534208	-0.120271	0.198186	0.498165	Schizophrenia	202	256
Ruminococcaceae sp. [12286]	0.0215044	0.772092	0.901114	0.00800943	0.913111	0.954335	Schizophrenia	202	256
Ruminococcaceae sp. [12396]	0.134827	0.0721548	0.356457	0.12759	0.0883119	0.375123	Schizophrenia	202	256
Ruminococcaceae sp. [12664]	0.0668803	0.272968	0.593677	0.0606868	0.318924	0.630401	Schizophrenia	202	256
Ruminococcaceae sp. [12789]	0.0638307	0.211432	0.526148	0.060934	0.233379	0.537584	Schizophrenia	202	256
Ruminococcaceae sp. [13305]	-0.122783	0.0677312	0.347516	-0.126084	0.0610642	0.324538	Schizophrenia	202	256
Ruminococcus bicirculans [02792]	-0.234099	0.0243606	0.225579	-0.257908	0.0114706	0.160936	Schizophrenia	202	256
Ruminococcus bromii [00853]	0.120673	0.313387	0.622532	0.106736	0.370973	0.678896	Schizophrenia	202	256
Ruminococcus callidus [11153]	-0.014956	0.836246	0.928494	-0.0291075	0.68346	0.852943	Schizophrenia	202	256
Ruminococcus lactaris [01595]	-0.130045	0.0814585	0.382697	-0.132961	0.0754027	0.342778	Schizophrenia	202	256
Ruminococcus sp. CAG:177 [12235]	-0.0014295	0.977626	0.98784	-0.000162829	0.997457	0.997457	Schizophrenia	202	256
Ruminococcus sp. CAG:177 [12400]	-0.0341904	0.772661	0.901114	-0.0319634	0.787574	0.907081	Schizophrenia	202	256
Ruminococcus sp. CAG:254 [12276]	0.0800171	0.292838	0.609268	0.071752	0.344306	0.658733	Schizophrenia	202	256
Ruminococcus sp. [03681]	-0.176682	0.010743	0.169732	-0.194028	0.00413709	0.100814	Schizophrenia	202	256
Ruminococcus sp. [12535]	-0.0781807	0.0605112	0.347516	-0.0804305	0.0537953	0.311449	Schizophrenia	202	256
Ruminococcus sp. [12766]	-0.0479901	0.493477	0.762272	-0.0609062	0.379277	0.684207	Schizophrenia	202	256
Senegalimassilia anaerobia [06538]	0.071639	0.168663	0.485037	0.0697568	0.180934	0.484768	Schizophrenia	202	256
Staphylococcus sp. CAG:324 [07714]	-0.0833195	0.190933	0.499579	-0.0808129	0.205415	0.503212	Schizophrenia	202	256
Streptococcus parasanguinis [00312]	0.0485449	0.397512	0.697152	0.0478843	0.405079	0.7039	Schizophrenia	202	256
Streptococcus sp. [01350]	0.0784505	0.165669	0.479404	0.0796193	0.16041	0.455642	Schizophrenia	202	256
Streptococcus thermophilus [01348]	-0.0331706	0.585646	0.812969	-0.0358287	0.556628	0.783782	Schizophrenia	202	256
Subdoligranulum sp. CAG:314 [07715]	-0.0510178	0.506154	0.77343	-0.047651	0.535281	0.779103	Schizophrenia	202	256
Succinivibrio dextrinosolvens [12719]	0.0982901	0.0149277	0.18105	0.0967413	0.0167725	0.175996	Schizophrenia	202	256
Sutterella sp. CAG:351 [13411]	-0.14477	0.0354017	0.277813	-0.146379	0.0338118	0.256637	Schizophrenia	202	256
Sutterella sp. [13005]	-0.00964665	0.854051	0.935571	-0.0106076	0.840063	0.937227	Schizophrenia	202	256
Sutterella wadsworthensis [03066]	0.00715973	0.944592	0.976588	0.0113133	0.912708	0.954335	Schizophrenia	202	256
Sutterella wadsworthensis [04772]	-0.0692255	0.451048	0.727649	-0.0643446	0.484133	0.73978	Schizophrenia	202	256
Sutterellaceae sp. [12389]	0.0992367	0.142497	0.440983	0.0952415	0.159651	0.455642	Schizophrenia	202	256
Sutterellaceae sp. [12394]	-0.0296666	0.541248	0.790763	-0.0280742	0.563941	0.784098	Schizophrenia	202	256
Tyzzerella nexilis [03689]	0.0855389	0.0981564	0.385667	0.0963368	0.0585437	0.320035	Schizophrenia	202	256
Veillonella atypica [01941]	0.0182743	0.750853	0.884592	0.0214066	0.71028	0.856406	Schizophrenia	202	256
Veillonella dispar [01940]	0.0211051	0.711007	0.866305	0.0257992	0.650505	0.838952	Schizophrenia	202	256
Veillonella parvula [01938]	0.03877	0.566714	0.806754	0.0490792	0.465142	0.730037	Schizophrenia	202	256
Veillonella sp. [13135]	-0.0252527	0.656147	0.837163	-0.0211481	0.709312	0.856406	Schizophrenia	202	256
Verrucomicrobia bacterium CAG:312_58_20 [12743]	-0.0306175	0.52626	0.788539	-0.0275792	0.568404	0.787356	Schizophrenia	202	256
[Bacteroides] pectinophilus [03684]	-0.0298358	0.475277	0.751034	-0.0287906	0.491814	0.742092	Schizophrenia	202	256
[Clostridium] asparagiforme/lavalense [06317]	0.140613	0.00730035	0.135254	0.133004	0.0106234	0.153708	Schizophrenia	202	256
[Clostridium] clostridioforme/bolteae [03442]	0.16747	0.0129982	0.171948	0.17332	0.010119	0.153708	Schizophrenia	202	256
[Clostridium] leptum [03688]	0.0294668	0.624347	0.837163	0.0133787	0.819138	0.923382	Schizophrenia	202	256
[Eubacterium] eligens [02375]	-0.138185	0.102834	0.385667	-0.164168	0.0442678	0.297043	Schizophrenia	202	256
[Eubacterium] eligens [02376]	-0.24815	0.0146031	0.18105	-0.273298	0.00593396	0.114476	Schizophrenia	202	256
[Eubacterium] hallii [03632]	-0.0341328	0.521656	0.784178	-0.0390519	0.463014	0.729168	Schizophrenia	202	256
[Eubacterium] rectale [03657]	-0.183899	0.0465185	0.336532	-0.209971	0.019079	0.18355	Schizophrenia	202	256
[Eubacterium] siraeum [02370]	0.0509977	0.588218	0.812969	0.0365834	0.695599	0.855887	Schizophrenia	202	256
[Ruminococcus] torques [03659]	0.00790584	0.913762	0.963717	0.0042709	0.953414	0.969902	Schizophrenia	202	256
[Ruminococcus] torques [03660]	-0.0732821	0.303924	0.61517	-0.0759422	0.287625	0.616529	Schizophrenia	202	256
bacterium LF-3 [03628]	-0.155229	0.0195315	0.196588	-0.159667	0.0163871	0.175996	Schizophrenia	202	256
uncultured Blautia sp. [03662]	-0.0299645	0.559097	0.80143	-0.0397105	0.433075	0.713573	Schizophrenia	202	256
uncultured Clostridium sp. [02381]	-0.0208052	0.63874	0.837163	-0.0224384	0.613309	0.811321	Schizophrenia	202	256
uncultured Clostridium sp. [03623]	-0.095406	0.0661619	0.347516	-0.0944035	0.0696844	0.332618	Schizophrenia	202	256
uncultured Clostridium sp. [06391]	-0.0167478	0.766059	0.897938	-0.0302394	0.583007	0.796269	Schizophrenia	202	256
uncultured Clostridium sp. [11607]	-0.0761164	0.181981	0.498563	-0.0786925	0.168337	0.475245	Schizophrenia	202	256
uncultured Eubacterium sp. [13514]	0.0445713	0.443668	0.720049	0.0396134	0.495722	0.742092	Schizophrenia	202	256
uncultured Flavonifractor sp. [07315]	0.0470778	0.378816	0.669435	0.0432157	0.419259	0.710325	Schizophrenia	202	256
Acidaminococcus massiliensis [03590]	0.0323926	0.702858	0.845946	0.0481006	0.587543	0.770647	Slow transit constipation	52	66
Acinetobacter sp. [03673]	-0.0817057	0.519689	0.71086	-0.0811864	0.540705	0.737345	Slow transit constipation	52	66
Adlercreutzia equolifaciens [08094]	0.120622	0.312727	0.534707	-0.0397025	0.724256	0.86146	Slow transit constipation	52	66
Akkermansia sp. [12805]	0.0972016	0.425622	0.641785	0.0863072	0.498445	0.701854	Slow transit constipation	52	66
Alistipes finegoldii [03682]	0.297955	0.111781	0.272687	0.116822	0.5285	0.725503	Slow transit constipation	52	66
Alistipes finegoldii/onderdonkii [03069]	0.496734	0.0323725	0.11441	0.178721	0.407531	0.637737	Slow transit constipation	52	66
Alistipes putredinis [03683]	0.551049	0.0346499	0.11849	0.0999234	0.655557	0.815189	Slow transit constipation	52	66
Alistipes senegalensis [01017]	0.211356	0.0777482	0.215421	0.129277	0.288093	0.510832	Slow transit constipation	52	66
Alistipes sp. [12829]	0.0877715	0.381906	0.601934	0.086823	0.40814	0.637737	Slow transit constipation	52	66
Alistipes sp. [12985]	0.0247444	0.823988	0.912102	0.0222981	0.848012	0.928177	Slow transit constipation	52	66
Anaerostipes hadrus [00856]	0.00978371	0.951093	0.975342	-0.0201914	0.903492	0.95037	Slow transit constipation	52	66
Anaerostipes hadrus [00857]	-0.201731	0.162039	0.352618	-0.237678	0.114477	0.308764	Slow transit constipation	52	66
Azospirillum sp. 51_20 [10408]	-0.112547	0.319313	0.538943	-0.183973	0.113119	0.307267	Slow transit constipation	52	66
Bacteria sp. [03594]	-0.0139355	0.886884	0.938333	-0.0286566	0.779488	0.893844	Slow transit constipation	52	66
Bacteria sp. [12238]	0.102168	0.363724	0.580444	0.0822458	0.483446	0.693482	Slow transit constipation	52	66
Bacteria sp. [12280]	0.201904	0.11616	0.281577	0.113305	0.385481	0.615582	Slow transit constipation	52	66
Bacteroidales sp. [12811]	0.0776968	0.486181	0.679589	0.0452537	0.696676	0.841726	Slow transit constipation	52	66
Bacteroidales sp. [13098]	-0.0208144	0.866782	0.927311	-0.101646	0.423789	0.641546	Slow transit constipation	52	66
Bacteroidales sp. [13838]	0.0684751	0.490652	0.681128	0.000785078	0.993815	0.996436	Slow transit constipation	52	66
Bacteroides caccae [03473]	0.243743	0.255057	0.478856	-0.0106549	0.958835	0.971518	Slow transit constipation	52	66
Bacteroides caecimuris [03476]	0.0221393	0.912513	0.954897	-0.175655	0.380679	0.61519	Slow transit constipation	52	66
Bacteroides cellulosilyticus/fragilis [01597]	0.174477	0.445294	0.653439	0.191907	0.422053	0.641546	Slow transit constipation	52	66
Bacteroides clarus [01578]	0.101913	0.469342	0.676355	0.0234113	0.871538	0.938941	Slow transit constipation	52	66
Bacteroides coprocola [11279]	-0.0372589	0.884813	0.938333	-0.0284927	0.915631	0.95037	Slow transit constipation	52	66
Bacteroides coprophilus [04094]	-0.182783	0.244117	0.471799	-0.210682	0.198814	0.424594	Slow transit constipation	52	66
Bacteroides dorei/vulgatus [02367]	-0.202611	0.219717	0.43829	-0.232135	0.178372	0.392623	Slow transit constipation	52	66
Bacteroides eggerthii [01577]	0.224974	0.250151	0.476656	0.0792645	0.689142	0.840559	Slow transit constipation	52	66
Bacteroides faecis/thetaiotaomicron [01657]	-0.0217302	0.901461	0.948515	-0.124844	0.489024	0.696268	Slow transit constipation	52	66
Bacteroides finegoldii [03474]	0.0075588	0.972527	0.982791	-0.164476	0.459668	0.683124	Slow transit constipation	52	66
Bacteroides fragilis [01598]	-0.158844	0.431978	0.646101	-0.0220535	0.914782	0.95037	Slow transit constipation	52	66
Bacteroides massiliensis [02135]	-0.309818	0.252176	0.476996	-0.402296	0.153275	0.365921	Slow transit constipation	52	66
Bacteroides nordii [01682]	0.157668	0.276769	0.498154	0.0446466	0.760447	0.885263	Slow transit constipation	52	66
Bacteroides plebeius [05069]	-0.124543	0.70014	0.845946	-0.323125	0.330655	0.565362	Slow transit constipation	52	66
Bacteroides rodentium/uniformis [00855]	0.247752	0.243394	0.471799	-0.0843697	0.659577	0.817534	Slow transit constipation	52	66
Bacteroides salyersiae [02140]	-0.309222	0.0730288	0.205662	-0.476765	0.00584748	0.0661067	Slow transit constipation	52	66
Bacteroides sp. [03475]	0.073268	0.667313	0.824455	-0.0886081	0.601861	0.77876	Slow transit constipation	52	66
Bacteroides stercoris [01579]	-0.194811	0.48575	0.679589	-0.331844	0.251131	0.471486	Slow transit constipation	52	66
Bifidobacterium pseudocatenulatum [02700]	0.407305	0.0401161	0.130207	0.349019	0.0902203	0.274241	Slow transit constipation	52	66
Bilophila wadsworthia [04300]	0.160367	0.32974	0.549089	-0.042953	0.785275	0.895735	Slow transit constipation	52	66
Blautia hansenii [03670]	-0.153736	0.117881	0.283951	-0.0314333	0.73734	0.866262	Slow transit constipation	52	66
Blautia massiliensis [03342]	0.10681	0.463192	0.674534	0.0712106	0.638765	0.807415	Slow transit constipation	52	66
Blautia obeum [05139]	0.159882	0.241657	0.471799	-0.056875	0.642486	0.809447	Slow transit constipation	52	66
Blautia obeum [05140]	0.0495314	0.646512	0.809197	-0.118754	0.22615	0.443932	Slow transit constipation	52	66
Blautia obeum/wexlerae [02154]	-0.272646	0.0286221	0.105406	-0.318385	0.014113	0.0961806	Slow transit constipation	52	66
Burkholderiales sp. [12785]	-0.18429	0.40028	0.6232	-0.233449	0.307404	0.53274	Slow transit constipation	52	66
Butyricicoccus sp. [12336]	0.0870565	0.473973	0.676355	-0.026506	0.826872	0.917948	Slow transit constipation	52	66
Butyricicoccus sp. [12617]	-0.143162	0.359971	0.580004	-0.316529	0.0398264	0.171388	Slow transit constipation	52	66
Clostridiales sp. [02968]	0.247902	0.0284419	0.105406	0.102542	0.336516	0.572826	Slow transit constipation	52	66
Clostridiales sp. [03605]	0.00560699	0.975558	0.983259	-0.193352	0.282343	0.505315	Slow transit constipation	52	66
Clostridiales sp. [03611]	0.0399415	0.769392	0.889119	-0.0402665	0.773519	0.889663	Slow transit constipation	52	66
Clostridiales sp. [03634]	-0.0479517	0.781109	0.889119	-0.177204	0.312794	0.539639	Slow transit constipation	52	66
Clostridiales sp. [03658]	-0.0355064	0.843266	0.920145	-0.113774	0.540976	0.737345	Slow transit constipation	52	66
Clostridiales sp. [12228]	0.0501901	0.586058	0.7687	0.00499489	0.958126	0.971518	Slow transit constipation	52	66
Clostridiales sp. [12251]	0.267682	0.0414784	0.133498	0.197327	0.142809	0.35259	Slow transit constipation	52	66
Clostridiales sp. [12252]	0.0755264	0.687635	0.83874	-0.294305	0.0552851	0.211131	Slow transit constipation	52	66
Clostridiales sp. [12253]	0.350615	0.0329359	0.11441	0.174201	0.276404	0.499353	Slow transit constipation	52	66
Clostridiales sp. [12272]	0.327593	0.0273998	0.104045	0.235259	0.120065	0.321574	Slow transit constipation	52	66
Clostridiales sp. [12277]	-0.0123731	0.917439	0.957437	-0.0648381	0.600052	0.77876	Slow transit constipation	52	66
Clostridiales sp. [12284]	0.0641267	0.740552	0.872712	-0.259878	0.130289	0.336142	Slow transit constipation	52	66
Clostridiales sp. [12288]	0.193036	0.263145	0.482222	-0.0960896	0.526556	0.725436	Slow transit constipation	52	66
Clostridiales sp. [12300]	-0.0135326	0.86547	0.927311	-0.0662853	0.417514	0.641546	Slow transit constipation	52	66
Clostridiales sp. [12304]	0.0790582	0.402502	0.624123	0.0423337	0.665384	0.822072	Slow transit constipation	52	66
Clostridiales sp. [12309]	0.303951	0.0897284	0.238653	0.0486188	0.768757	0.889663	Slow transit constipation	52	66
Clostridiales sp. [12323]	-0.0142644	0.929127	0.966999	-0.121835	0.457543	0.683124	Slow transit constipation	52	66
Clostridiales sp. [12327]	-0.0387595	0.77912	0.889119	-0.170304	0.217417	0.431665	Slow transit constipation	52	66
Clostridiales sp. [12340]	-0.113184	0.47172	0.676355	-0.21385	0.185204	0.40303	Slow transit constipation	52	66
Clostridiales sp. [12356]	0.24675	0.124949	0.297239	-0.0176313	0.901152	0.95037	Slow transit constipation	52	66
Clostridiales sp. [12361]	-0.208234	0.193416	0.394034	-0.357415	0.0263278	0.137709	Slow transit constipation	52	66
Clostridiales sp. [12401]	-0.144042	0.188986	0.387067	-0.19998	0.0780102	0.246925	Slow transit constipation	52	66
Clostridiales sp. [12411]	0.230205	0.0827778	0.22485	0.0640037	0.612029	0.789209	Slow transit constipation	52	66
Clostridiales sp. [12425]	0.070479	0.303305	0.528027	0.0412121	0.560603	0.748121	Slow transit constipation	52	66
Clostridiales sp. [12434]	-0.1777	0.177477	0.373481	-0.218666	0.111346	0.30461	Slow transit constipation	52	66
Clostridiales sp. [12447]	0.235318	0.100401	0.258923	0.0744352	0.592048	0.771274	Slow transit constipation	52	66
Clostridiales sp. [12473]	0.242575	0.109673	0.271312	0.196591	0.211945	0.427612	Slow transit constipation	52	66
Clostridiales sp. [12476]	-0.10087	0.518389	0.71086	-0.285118	0.0610697	0.218595	Slow transit constipation	52	66
Clostridiales sp. [12487]	0.192411	0.107229	0.268423	0.16613	0.181723	0.397714	Slow transit constipation	52	66
Clostridiales sp. [12491]	0.0643964	0.325288	0.54404	0.0478908	0.482375	0.693482	Slow transit constipation	52	66
Clostridiales sp. [12516]	0.06154	0.50311	0.693133	0.0181697	0.848204	0.928177	Slow transit constipation	52	66
Clostridiales sp. [12521]	0.19994	0.135786	0.31464	0.109616	0.421523	0.641546	Slow transit constipation	52	66
Clostridiales sp. [12522]	-0.220706	0.146957	0.331878	-0.350209	0.0230452	0.129799	Slow transit constipation	52	66
Clostridiales sp. [12534]	-0.00280229	0.969695	0.982521	-0.0370079	0.627765	0.798784	Slow transit constipation	52	66
Clostridiales sp. [12554]	-0.29079	0.0274374	0.104045	-0.312376	0.0234064	0.129923	Slow transit constipation	52	66
Clostridiales sp. [12556]	-0.0858172	0.37272	0.592331	-0.194599	0.039553	0.171388	Slow transit constipation	52	66
Clostridiales sp. [12561]	-0.230132	0.0703359	0.201691	-0.317658	0.014876	0.0980308	Slow transit constipation	52	66
Clostridiales sp. [12563]	-0.124568	0.36042	0.580004	-0.307956	0.0176746	0.10745	Slow transit constipation	52	66
Clostridiales sp. [12587]	0.280125	0.033158	0.11441	0.148712	0.249861	0.471412	Slow transit constipation	52	66
Clostridiales sp. [12653]	-0.158257	0.311699	0.534707	-0.151164	0.355279	0.593284	Slow transit constipation	52	66
Clostridiales sp. [12654]	0.0835123	0.436649	0.648204	0.0507591	0.649367	0.813243	Slow transit constipation	52	66
Clostridiales sp. [12674]	-0.136304	0.319426	0.538943	-0.259888	0.0592978	0.216296	Slow transit constipation	52	66
Clostridiales sp. [12690]	-0.0411168	0.793461	0.894215	-0.0799065	0.62564	0.798734	Slow transit constipation	52	66
Clostridiales sp. [12691]	0.127288	0.120091	0.287468	0.103797	0.222613	0.439489	Slow transit constipation	52	66
Clostridiales sp. [12706]	0.194065	0.0478596	0.152752	0.169751	0.0960599	0.286672	Slow transit constipation	52	66
Clostridiales sp. [12707]	0.0518375	0.673817	0.824511	-0.0468388	0.706684	0.845812	Slow transit constipation	52	66
Clostridiales sp. [12742]	-0.0524138	0.66094	0.820273	-0.135069	0.268784	0.49021	Slow transit constipation	52	66
Clostridiales sp. [12763]	0.215188	0.148012	0.331878	0.100108	0.504912	0.705771	Slow transit constipation	52	66
Clostridiales sp. [12768]	-0.120212	0.162995	0.352695	-0.09537	0.287008	0.510832	Slow transit constipation	52	66
Clostridiales sp. [12776]	0.298435	0.031268	0.112978	0.149418	0.26788	0.49021	Slow transit constipation	52	66
Clostridiales sp. [12786]	0.0808344	0.418076	0.636114	-0.0393104	0.682797	0.838177	Slow transit constipation	52	66
Clostridiales sp. [12873]	0.0310021	0.75147	0.880162	0.011728	0.908598	0.95037	Slow transit constipation	52	66
Clostridiales sp. [12974]	0.0630501	0.481338	0.677766	0.0202858	0.826318	0.917948	Slow transit constipation	52	66
Clostridiales sp. [13006]	0.0710234	0.590809	0.771778	0.109281	0.427273	0.644274	Slow transit constipation	52	66
Clostridiales sp. [13168]	0.204281	0.0613623	0.182184	0.077267	0.462469	0.683124	Slow transit constipation	52	66
Clostridiales sp. [13187]	-0.00251669	0.982554	0.985126	-0.132695	0.238281	0.456309	Slow transit constipation	52	66
Clostridiales sp. [13200]	-0.0407261	0.710206	0.847392	-0.171238	0.107912	0.299723	Slow transit constipation	52	66
Clostridiales sp. [13227]	-0.0740165	0.477824	0.676355	-0.149483	0.160118	0.369428	Slow transit constipation	52	66
Clostridiales sp. [13280]	-0.0280128	0.794781	0.894215	-0.155008	0.138979	0.345642	Slow transit constipation	52	66
Clostridiales sp. [13312]	-0.103756	0.25007	0.476656	-0.133023	0.156899	0.365921	Slow transit constipation	52	66
Clostridiales sp. [13377]	-0.285343	0.032782	0.11441	-0.3873	0.00455544	0.0601632	Slow transit constipation	52	66
Clostridiales sp. [13863]	-0.0481252	0.74907	0.880042	-0.314676	0.0164074	0.103017	Slow transit constipation	52	66
Clostridiales sp. [14118]	-0.0400316	0.73602	0.870049	-0.165996	0.156915	0.365921	Slow transit constipation	52	66
Clostridiales sp. [14166]	-0.110457	0.406945	0.628468	-0.330765	0.00578804	0.0661067	Slow transit constipation	52	66
Clostridiales sp. [14425]	0.121304	0.278906	0.498448	-0.0458323	0.655122	0.815189	Slow transit constipation	52	66
Clostridium botulinum/paraputrificum [03804]	-0.100711	0.241177	0.471799	-0.0344788	0.691322	0.840559	Slow transit constipation	52	66
Clostridium saudiense/disporicum [04336]	-0.193787	0.0305024	0.111261	-0.180927	0.0527128	0.209444	Slow transit constipation	52	66
Clostridium sp. 27_14 [12513]	0.0266708	0.782332	0.889119	-0.0154676	0.877022	0.938941	Slow transit constipation	52	66
Clostridium sp. CAG:127 [12306]	0.141297	0.490839	0.681128	-0.0972374	0.624915	0.798734	Slow transit constipation	52	66
Clostridium sp. CAG:217 [12270]	-0.0151694	0.932307	0.967679	-0.184545	0.30078	0.523632	Slow transit constipation	52	66
Clostridium sp. CAG:230 [07616]	0.138924	0.333512	0.552966	0.0360894	0.804684	0.906453	Slow transit constipation	52	66
Clostridium sp. CAG:253 [03600]	-0.0680665	0.47857	0.676355	-0.12641	0.200645	0.424594	Slow transit constipation	52	66
Clostridium sp. CAG:299 [07619]	0.165189	0.101086	0.258923	0.189857	0.0710491	0.23258	Slow transit constipation	52	66
Clostridium sp. CAG:302 [12499]	0.350247	0.0552954	0.169425	0.169703	0.345899	0.583608	Slow transit constipation	52	66
Clostridium sp. CAG:343 [12430]	-0.0791075	0.555168	0.740869	-0.156407	0.257337	0.478446	Slow transit constipation	52	66
Clostridium sp. CAG:349 [07622]	0.257326	0.0839238	0.226358	0.219296	0.156734	0.365921	Slow transit constipation	52	66
Clostridium sp. CAG:389 [03615]	-0.0992164	0.293504	0.515652	-0.140103	0.152918	0.365921	Slow transit constipation	52	66
Clostridium sp. CAG:440 [12406]	0.0686748	0.626049	0.799091	-0.0228732	0.873873	0.938941	Slow transit constipation	52	66
Clostridium sp. CAG:452 [12543]	0.151635	0.145937	0.331878	0.135207	0.213947	0.429014	Slow transit constipation	52	66
Clostridium sp. CAG:492 [12462]	-0.0545674	0.702615	0.845946	-0.173259	0.230479	0.445825	Slow transit constipation	52	66
Clostridium sp. CAG:58 [07640]	0.269153	0.0692373	0.201691	0.176689	0.242331	0.461754	Slow transit constipation	52	66
Clostridium sp. CAG:594 [12571]	0.0176997	0.860345	0.927311	-0.0302795	0.770917	0.889663	Slow transit constipation	52	66
Clostridium sp. CAG:7 [07647]	-0.31589	0.0544888	0.169425	-0.33225	0.0530445	0.209444	Slow transit constipation	52	66
Clostridium sp. CAG:780 [12821]	0.019729	0.833002	0.916781	0.000151794	0.998759	0.998759	Slow transit constipation	52	66
Clostridium sp. CAG:798 [12275]	0.162783	0.176404	0.373274	0.129723	0.300273	0.523632	Slow transit constipation	52	66
Clostridium sp. [03608]	-0.204154	0.0369137	0.122109	-0.272675	0.00657386	0.066563	Slow transit constipation	52	66
Clostridium sp. [03680]	0.100149	0.47725	0.676355	-0.0899547	0.498289	0.701854	Slow transit constipation	52	66
Clostridium sp. [12234]	0.0613252	0.661787	0.820273	0.00384135	0.978906	0.986634	Slow transit constipation	52	66
Clostridium sp. [12324]	-0.0736387	0.619469	0.793501	-0.0323211	0.834181	0.920725	Slow transit constipation	52	66
Clostridium sp. [12399]	-0.263318	0.172646	0.371479	-0.442434	0.0226764	0.129628	Slow transit constipation	52	66
Clostridium sp. [12417]	0.228843	0.178627	0.373847	-0.00579735	0.970886	0.981133	Slow transit constipation	52	66
Clostridium sp. [12640]	0.321109	0.0803419	0.219793	0.0575274	0.733751	0.865936	Slow transit constipation	52	66
Clostridium sp. [12696]	-0.0615357	0.617131	0.793159	-0.141196	0.26324	0.487057	Slow transit constipation	52	66
Clostridium sp. [12762]	0.080919	0.38729	0.607918	0.0456879	0.637843	0.807415	Slow transit constipation	52	66
Clostridium sp. [13125]	0.122653	0.18042	0.374848	0.1065	0.26477	0.487533	Slow transit constipation	52	66
Clostridium sp. [13702]	0.0508109	0.594844	0.772288	-0.0068789	0.944022	0.964392	Slow transit constipation	52	66
Collinsella aerofaciens [03626]	0.225918	0.136372	0.31464	0.13533	0.383167	0.615582	Slow transit constipation	52	66
Collinsella intestinalis [06307]	0.0169429	0.807662	0.899237	-0.0085382	0.905963	0.95037	Slow transit constipation	52	66
Coprobacillus cateniformis [03929]	0.166191	0.0975021	0.254036	0.173869	0.0973039	0.286672	Slow transit constipation	52	66
Coprococcus catus [11851]	0.228585	0.0612583	0.182184	0.0982696	0.409617	0.637737	Slow transit constipation	52	66
Coprococcus comes [03690]	-0.0605184	0.702638	0.845946	-0.200073	0.209841	0.427495	Slow transit constipation	52	66
Coprococcus sp. [01683]	-0.171042	0.182209	0.375193	0.0461518	0.680404	0.837925	Slow transit constipation	52	66
Coraliomargarita sp. CAG:312 [07662]	0.078429	0.26104	0.480666	0.0535809	0.459185	0.683124	Slow transit constipation	52	66
Dehalococcoidales sp. [12246]	0.0446636	0.558662	0.741202	0.0215901	0.785815	0.895735	Slow transit constipation	52	66
Desulfovibrio piger [06282]	-0.000699493	0.995774	0.995774	-0.0943961	0.483297	0.693482	Slow transit constipation	52	66
Desulfovibrio sp. [12490]	0.279131	0.0372161	0.122109	0.254747	0.0679843	0.230425	Slow transit constipation	52	66
Dialister invisus [03691]	0.0375297	0.810018	0.899237	0.0396561	0.808088	0.907618	Slow transit constipation	52	66
Dialister sp. CAG:357 [12661]	0.447632	0.0373021	0.122109	0.401792	0.0725314	0.23542	Slow transit constipation	52	66
Dorea formicigenerans [03668]	0.0554643	0.67187	0.824511	-0.0838422	0.515078	0.712184	Slow transit constipation	52	66
Dorea longicatena [03692]	-0.120265	0.413563	0.633579	-0.194207	0.201766	0.424594	Slow transit constipation	52	66
Dorea longicatena [03693]	-0.203867	0.181062	0.374848	-0.287669	0.0676685	0.230425	Slow transit constipation	52	66
Enterobacteriaceae sp. [00096]	-0.0685187	0.553031	0.740869	-0.0207482	0.862326	0.938269	Slow transit constipation	52	66
Enterococcus gallinarum/saccharolyticus [03214]	-0.0206461	0.728583	0.863924	0.023807	0.693551	0.840601	Slow transit constipation	52	66
Erysipelatoclostridium ramosum [03439]	0.191238	0.111105	0.272687	0.361518	0.00145167	0.0307865	Slow transit constipation	52	66
Eubacterium ramulus [03570]	-0.00304465	0.978198	0.983333	-0.0661225	0.564169	0.749994	Slow transit constipation	52	66
Eubacterium sp. CAG:156 [07673]	0.146699	0.30927	0.53356	0.0100297	0.944248	0.964392	Slow transit constipation	52	66
Eubacterium sp. CAG:180 [07675]	-0.00972777	0.956215	0.976614	-0.159985	0.370469	0.606366	Slow transit constipation	52	66
Eubacterium sp. CAG:202 [12308]	-0.112549	0.592436	0.771778	-0.292248	0.168469	0.380856	Slow transit constipation	52	66
Eubacterium sp. CAG:274 [12688]	-0.0427369	0.807906	0.899237	0.0200003	0.912786	0.95037	Slow transit constipation	52	66
Eubacterium sp. CAG:38 [07679]	-0.384346	0.0781815	0.215421	-0.509098	0.0238431	0.130456	Slow transit constipation	52	66
Eubacterium sp. CAG:581 [07680]	0.0693921	0.64306	0.809197	-0.013141	0.932028	0.957015	Slow transit constipation	52	66
Eubacterium sp. [12260]	0.301968	0.159053	0.348795	0.0528779	0.798498	0.902138	Slow transit constipation	52	66
Eubacterium sp. [12314]	-0.0267186	0.838784	0.91787	-0.151658	0.247628	0.469513	Slow transit constipation	52	66
Eubacterium sp. [12474]	-0.278866	0.0718938	0.203965	-0.395	0.0125742	0.0891833	Slow transit constipation	52	66
Eubacterium ventriosum [11151]	-0.135295	0.411861	0.633505	-0.287054	0.0829726	0.26048	Slow transit constipation	52	66
Faecalibacterium prausnitzii [06108]	0.112998	0.547802	0.740869	-0.26091	0.0866355	0.269767	Slow transit constipation	52	66
Faecalibacterium prausnitzii [06109]	0.13877	0.529623	0.721871	-0.149946	0.474461	0.688327	Slow transit constipation	52	66
Faecalibacterium prausnitzii [06110]	0.176017	0.418991	0.636114	-0.0947565	0.649745	0.813243	Slow transit constipation	52	66
Faecalibacterium prausnitzii [06112]	-0.0201661	0.911338	0.954897	-0.27922	0.0991524	0.287692	Slow transit constipation	52	66
Faecalibacterium sp. [03636]	0.0982296	0.601465	0.778247	-0.120064	0.510906	0.708974	Slow transit constipation	52	66
Faecalibacterium sp. [12303]	0.208418	0.256316	0.478874	-0.0175694	0.920425	0.952764	Slow transit constipation	52	66
Faecalibacterium sp. [12325]	0.0505744	0.791939	0.894215	-0.307046	0.057994	0.213781	Slow transit constipation	52	66
Faecalibacterium sp. [12331]	-0.0167404	0.854022	0.923985	-0.0224986	0.813063	0.910536	Slow transit constipation	52	66
Faecalibacterium sp. [12403]	0.0574079	0.710216	0.847392	-0.100853	0.509019	0.708925	Slow transit constipation	52	66
Faecalitalea cylindroides [03678]	0.123168	0.0705655	0.201691	0.109135	0.123956	0.322961	Slow transit constipation	52	66
Firmicutes bacterium CAG:102 [07726]	-0.07049	0.670638	0.824511	-0.230224	0.164205	0.374349	Slow transit constipation	52	66
Firmicutes bacterium CAG:227 [07734]	-0.0832941	0.584259	0.7687	-0.127181	0.422731	0.641546	Slow transit constipation	52	66
Firmicutes bacterium CAG:313 [07737]	0.125089	0.245138	0.471799	0.100811	0.368643	0.605967	Slow transit constipation	52	66
Firmicutes bacterium CAG:341 [07738]	-0.030433	0.853626	0.923985	-0.138378	0.412654	0.639864	Slow transit constipation	52	66
Firmicutes sp. [02374]	-0.227841	0.379611	0.600789	-0.320593	0.234715	0.451737	Slow transit constipation	52	66
Firmicutes sp. [02743]	0.17576	0.105348	0.267207	0.295312	0.00590882	0.0661067	Slow transit constipation	52	66
Firmicutes sp. [03641]	0.300194	0.206171	0.417796	0.0450546	0.846193	0.928177	Slow transit constipation	52	66
Firmicutes sp. [12231]	0.284015	0.0705055	0.201691	0.156868	0.319998	0.549593	Slow transit constipation	52	66
Firmicutes sp. [12384]	0.00405714	0.966121	0.981497	-0.0557761	0.569003	0.751476	Slow transit constipation	52	66
Firmicutes sp. [12736]	0.0126722	0.894166	0.943432	-0.0284458	0.773139	0.889663	Slow transit constipation	52	66
Firmicutes sp. [12744]	0.170921	0.10625	0.267722	0.153982	0.162945	0.3737	Slow transit constipation	52	66
Fusicatenibacter saccharivorans [02680]	0.0272728	0.796155	0.894215	0.017068	0.877081	0.938941	Slow transit constipation	52	66
Fusobacterium mortiferum [11278]	-0.169766	0.239992	0.471799	-0.195125	0.196171	0.424482	Slow transit constipation	52	66
Fusobacterium nucleatum subsp. animalis [01001]	-0.0884296	0.322352	0.541494	-0.0138311	0.877652	0.938941	Slow transit constipation	52	66
Fusobacterium ulcerans [05384]	-0.176181	0.0572368	0.173982	-0.0460617	0.591101	0.771274	Slow transit constipation	52	66
Fusobacterium varium [05385]	-0.0823562	0.354134	0.574717	-0.0117461	0.895834	0.95037	Slow transit constipation	52	66
Gammaproteobacteria sp. [00103]	0.0522895	0.449834	0.657582	0.114441	0.100216	0.288592	Slow transit constipation	52	66
Holdemanella biformis [12329]	-0.0942311	0.433546	0.646101	-0.157009	0.206653	0.426128	Slow transit constipation	52	66
Holdemanella biformis [11382]	-0.242111	0.0581524	0.175373	-0.2884	0.0302072	0.144617	Slow transit constipation	52	66
Holdemania filiformis [05921]	0.182106	0.0682374	0.201038	0.0913213	0.35783	0.593284	Slow transit constipation	52	66
Intestinibacter bartlettii [03687]	-0.0856875	0.398867	0.6232	-0.078069	0.462078	0.683124	Slow transit constipation	52	66
Lachnospiraceae bacterium 2_1_46FAA [11859]	-0.0304167	0.780074	0.889119	0.0753829	0.48664	0.695459	Slow transit constipation	52	66
Lachnospiraceae sp. [12240]	-0.210106	0.155748	0.344807	-0.383475	0.00815812	0.0732922	Slow transit constipation	52	66
Lachnospiraceae sp. [12363]	-0.100528	0.471512	0.676355	-0.164326	0.256063	0.4784	Slow transit constipation	52	66
Lactobacillus mucosae [02550]	0.100529	0.13374	0.312333	0.112103	0.109559	0.301879	Slow transit constipation	52	66
Lactobacillus salivarius [00945]	-0.00552782	0.952423	0.975342	0.0352458	0.71338	0.851167	Slow transit constipation	52	66
Megamonas funiformis/rupellensis [02318]	-0.308339	0.232114	0.460621	-0.325048	0.228341	0.443932	Slow transit constipation	52	66
Megasphaera micronuciformis [11823]	-0.0545418	0.553817	0.740869	0.0906954	0.276104	0.499353	Slow transit constipation	52	66
Megasphaera sp. [01515]	0.155563	0.216558	0.43425	0.16233	0.217523	0.431665	Slow transit constipation	52	66
Mycoplasma sp. CAG:472 [07685]	0.190274	0.0363408	0.122109	0.17977	0.0580502	0.213781	Slow transit constipation	52	66
Mycoplasma sp. CAG:611 [12292]	0.174436	0.0907701	0.239758	0.152909	0.154623	0.365921	Slow transit constipation	52	66
Oscillibacter sp. 57_20 [12282]	-0.133362	0.341112	0.558315	-0.338302	0.00980305	0.0766238	Slow transit constipation	52	66
Oscillibacter sp. 57_20 [12610]	0.118685	0.559288	0.741202	-0.258333	0.132208	0.336142	Slow transit constipation	52	66
Oscillibacter sp. 57_20 [10413]	0.155529	0.210903	0.425136	0.000917721	0.993834	0.996436	Slow transit constipation	52	66
Oscillibacter sp. [04664]	0.43497	0.0521981	0.164038	0.0751596	0.705272	0.845812	Slow transit constipation	52	66
Parabacteroides distasonis [03640]	0.00733171	0.958962	0.976815	-0.115109	0.422312	0.641546	Slow transit constipation	52	66
Parabacteroides johnsonii [05400]	0.154683	0.341001	0.558315	0.0262635	0.872782	0.938941	Slow transit constipation	52	66
Paraprevotella clara [03698]	0.0396088	0.827336	0.913169	-0.0632725	0.734802	0.865936	Slow transit constipation	52	66
Paraprevotella xylaniphila [03699]	0.10278	0.444684	0.653439	0.0536299	0.700723	0.843952	Slow transit constipation	52	66
Parasutterella excrementihominis [03674]	-0.0533334	0.77142	0.889119	-0.269428	0.131536	0.336142	Slow transit constipation	52	66
Phascolarctobacterium sp. CAG:266 [07691]	0.111278	0.292541	0.515652	0.0944188	0.392128	0.620599	Slow transit constipation	52	66
Phascolarctobacterium succinatutens [03700]	-0.176146	0.279808	0.498448	-0.25068	0.137969	0.345373	Slow transit constipation	52	66
Prevotella buccae [01006]	0.134177	0.132508	0.311353	0.1958	0.0322029	0.148599	Slow transit constipation	52	66
Prevotella copri [03701]	-0.323018	0.301481	0.527248	-0.406868	0.212131	0.427612	Slow transit constipation	52	66
Prevotella lascolaii [03645]	-0.00650965	0.940203	0.973237	-0.063789	0.472546	0.688327	Slow transit constipation	52	66
Prevotella sp. CAG:279 [12279]	-0.0864742	0.579905	0.765874	-0.140776	0.386391	0.615582	Slow transit constipation	52	66
Prevotella sp. CAG:520 [00718]	-0.138465	0.291516	0.515652	-0.186206	0.172753	0.386926	Slow transit constipation	52	66
Prevotella sp. [12332]	-0.0449644	0.846787	0.921362	-0.0747874	0.758454	0.885263	Slow transit constipation	52	66
Prevotella sp. [12507]	0.0576068	0.645439	0.809197	0.0113651	0.930315	0.957015	Slow transit constipation	52	66
Prevotella sp. [12510]	0.231425	0.144311	0.330964	0.209378	0.205642	0.426128	Slow transit constipation	52	66
Prevotella sp. [12765]	-0.167721	0.25282	0.476996	-0.234192	0.12366	0.322961	Slow transit constipation	52	66
Prevotella sp. [12932]	-0.00512608	0.948319	0.975342	-0.0287778	0.726743	0.861741	Slow transit constipation	52	66
Prevotella stercorea [00717]	-0.394984	0.0933986	0.245011	-0.499548	0.0409733	0.174364	Slow transit constipation	52	66
Proteobacteria sp. [00095]	0.139961	0.4202	0.636114	0.285693	0.103837	0.29459	Slow transit constipation	52	66
Rikenellaceae sp. [03593]	0.118031	0.318881	0.538943	0.0735002	0.549376	0.741243	Slow transit constipation	52	66
Roseburia hominis [00861]	0.181089	0.25866	0.480407	-0.0990757	0.474392	0.688327	Slow transit constipation	52	66
Roseburia inulinivorans [00860]	-0.283192	0.151565	0.337497	-0.525196	0.0062477	0.0664686	Slow transit constipation	52	66
Roseburia sp. CAG:303 [12911]	-0.304929	0.027896	0.104747	-0.343778	0.0175205	0.10745	Slow transit constipation	52	66
Roseburia sp. [03649]	0.0929668	0.477157	0.676355	0.02338	0.862126	0.938269	Slow transit constipation	52	66
Roseburia sp. [03650]	0.246741	0.1098	0.271312	0.105638	0.491365	0.69701	Slow transit constipation	52	66
Roseburia sp. [12366]	-0.171197	0.440312	0.651118	-0.368908	0.0986316	0.287692	Slow transit constipation	52	66
Roseburia sp. [13251]	0.0277052	0.773467	0.889119	-0.0127473	0.898294	0.95037	Slow transit constipation	52	66
Roseburia sp. [13319]	-0.172337	0.0872137	0.233586	-0.178893	0.0895119	0.274241	Slow transit constipation	52	66
Ruminococcaceae sp. [12239]	0.319076	0.126596	0.299298	-0.0113486	0.951609	0.969325	Slow transit constipation	52	66
Ruminococcaceae sp. [12259]	0.182113	0.362381	0.580444	-0.0507343	0.793297	0.900779	Slow transit constipation	52	66
Ruminococcaceae sp. [12286]	0.0875557	0.554086	0.740869	-0.127909	0.350544	0.588853	Slow transit constipation	52	66
Ruminococcaceae sp. [12664]	-0.162609	0.276884	0.498154	-0.281797	0.0636415	0.221588	Slow transit constipation	52	66
Ruminococcaceae sp. [13151]	0.0486621	0.704587	0.845946	-0.034127	0.794943	0.900779	Slow transit constipation	52	66
Ruminococcaceae sp. [13305]	0.0938104	0.350041	0.570492	0.0412855	0.689499	0.840559	Slow transit constipation	52	66
Ruminococcaceae sp. [13471]	-0.051679	0.64114	0.809197	-0.150844	0.176016	0.391943	Slow transit constipation	52	66
Ruminococcus bicirculans [02792]	0.221601	0.340709	0.558315	-0.122703	0.565922	0.749994	Slow transit constipation	52	66
Ruminococcus lactaris [01595]	0.0245503	0.864653	0.927311	-0.0865399	0.553513	0.741243	Slow transit constipation	52	66
Ruminococcus sp. CAG:177 [12235]	-0.0305886	0.765818	0.888813	-0.0776516	0.465269	0.683124	Slow transit constipation	52	66
Ruminococcus sp. CAG:254 [12276]	0.0111245	0.950348	0.975342	-0.167476	0.344955	0.583608	Slow transit constipation	52	66
Ruminococcus sp. CAG:403 [07710]	0.112977	0.266101	0.485317	0.052477	0.614058	0.789209	Slow transit constipation	52	66
Ruminococcus sp. [03651]	-0.0977335	0.304993	0.528563	-0.139677	0.157642	0.365921	Slow transit constipation	52	66
Ruminococcus sp. [03681]	0.116505	0.428972	0.644298	-0.0470683	0.74338	0.870687	Slow transit constipation	52	66
Ruminococcus sp. [12766]	0.04448	0.76037	0.887747	-0.0825451	0.573208	0.754429	Slow transit constipation	52	66
Streptococcus parasanguinis [00312]	0.0273552	0.809021	0.899237	0.0262328	0.824609	0.917948	Slow transit constipation	52	66
Streptococcus sp. [01350]	-0.0834783	0.500382	0.691864	-0.0774819	0.549665	0.741243	Slow transit constipation	52	66
Sutterella sp. CAG:351 [13411]	0.240227	0.101406	0.258923	0.27793	0.0693957	0.23258	Slow transit constipation	52	66
Sutterella sp. [13648]	0.0648672	0.609587	0.7861	0.0889083	0.502725	0.705289	Slow transit constipation	52	66
Sutterella wadsworthensis [03066]	-0.16508	0.259646	0.480407	-0.159025	0.298898	0.523632	Slow transit constipation	52	66
Sutterella wadsworthensis [04772]	-0.0345037	0.762582	0.887747	-0.0109206	0.926984	0.956967	Slow transit constipation	52	66
Sutterellaceae sp. [12389]	0.296347	0.174671	0.37166	0.245559	0.280135	0.503716	Slow transit constipation	52	66
Sutterellaceae sp. [12394]	-0.0684022	0.628006	0.799091	-0.107393	0.465523	0.683124	Slow transit constipation	52	66
Synergistes sp. 3_1_syn1 [11256]	0.171616	0.0325751	0.11441	0.155804	0.0624032	0.21927	Slow transit constipation	52	66
Tyzzerella nexilis [03689]	-0.0648101	0.653867	0.815736	0.021782	0.88322	0.942266	Slow transit constipation	52	66
Veillonella atypica [01941]	-0.203472	0.075363	0.210686	-0.141487	0.228104	0.443932	Slow transit constipation	52	66
Veillonella dispar [01940]	-0.211403	0.055196	0.169425	-0.177293	0.121274	0.322555	Slow transit constipation	52	66
Veillonella parvula [01938]	-0.21857	0.159371	0.348795	-0.141599	0.37601	0.61022	Slow transit constipation	52	66
Veillonella sp. [13135]	-0.216731	0.0522524	0.164038	-0.143358	0.206876	0.426128	Slow transit constipation	52	66
[Eubacterium] eligens [02376]	0.473733	0.0369064	0.122109	0.177139	0.406636	0.637737	Slow transit constipation	52	66
[Eubacterium] hallii [03632]	0.0295778	0.838632	0.91787	-0.0871783	0.5528	0.741243	Slow transit constipation	52	66
[Eubacterium] rectale [03657]	-0.121772	0.644823	0.809197	-0.42235	0.102449	0.292821	Slow transit constipation	52	66
[Eubacterium] siraeum [02370]	0.219727	0.277041	0.498154	-0.0404717	0.833057	0.920725	Slow transit constipation	52	66
[Ruminococcus] gnavus [01594]	-0.22565	0.174392	0.37166	0.0211423	0.889388	0.946209	Slow transit constipation	52	66
[Ruminococcus] torques [03659]	-0.025699	0.885707	0.938333	-0.112399	0.543159	0.737695	Slow transit constipation	52	66
[Ruminococcus] torques [03660]	-0.0651117	0.715125	0.850599	-0.159173	0.387351	0.615582	Slow transit constipation	52	66
[Ruminococcus] torques [03703]	0.0229821	0.876559	0.935159	-0.129526	0.375939	0.61022	Slow transit constipation	52	66
bacterium LF-3 [03628]	-0.0990074	0.538487	0.731349	-0.207932	0.206944	0.426128	Slow transit constipation	52	66
uncultured Flavonifractor sp. [07315]	0.198996	0.148175	0.331878	0.180508	0.208858	0.427495	Slow transit constipation	52	66
Acetobacter sp. [03587]	0.158561	0.10561	0.276825	0.144351	0.131609	0.317116	Type 1 diabetes	135	498
Acidaminococcus intestini [01949]	-0.0815827	0.168458	0.362723	-0.0840333	0.155732	0.344158	Type 1 diabetes	135	498
Acidiphilium sp. CAG:727 [13297]	0.0589254	0.274181	0.506334	0.0583686	0.279232	0.500243	Type 1 diabetes	135	498
Acinetobacter sp. [02372]	0.00667521	0.945502	0.962624	-0.000945246	0.992233	0.995355	Type 1 diabetes	135	498
Acinetobacter sp. [03673]	-0.094496	0.149342	0.336872	-0.0991871	0.128429	0.312436	Type 1 diabetes	135	498
Acinetobacter sp. [12662]	0.0332235	0.749945	0.854534	0.0251578	0.808238	0.898832	Type 1 diabetes	135	498
Akkermansia muciniphila [03591]	0.272102	0.0231723	0.104689	0.253402	0.0297904	0.122552	Type 1 diabetes	135	498
Akkermansia sp. [12805]	-0.0128389	0.844929	0.914051	-0.0141739	0.829158	0.906164	Type 1 diabetes	135	498
Alistipes finegoldii [03682]	0.120096	0.236841	0.451792	0.0985529	0.306398	0.534463	Type 1 diabetes	135	498
Alistipes ihumii [07379]	0.0899932	0.295229	0.520508	0.0729805	0.374607	0.603665	Type 1 diabetes	135	498
Alistipes indistinctus [11860]	-0.0381292	0.616377	0.782394	-0.052739	0.469935	0.671997	Type 1 diabetes	135	498
Alistipes putredinis [03683]	-0.116054	0.376481	0.614514	-0.15711	0.175999	0.366483	Type 1 diabetes	135	498
Alistipes sp. [12829]	0.0514376	0.438291	0.652847	0.0420854	0.516936	0.700312	Type 1 diabetes	135	498
Alistipes sp. [12985]	0.129021	0.0695265	0.217163	0.122417	0.082347	0.24245	Type 1 diabetes	135	498
Allisonella histaminiformans [10689]	0.00794122	0.89795	0.938986	0.00448905	0.942069	0.97085	Type 1 diabetes	135	498
Anaerostipes caccae [03440]	0.049407	0.277461	0.506621	0.0523262	0.248434	0.463866	Type 1 diabetes	135	498
Anaerostipes hadrus [00857]	-0.21263	0.0308748	0.128431	-0.231163	0.0145976	0.0732349	Type 1 diabetes	135	498
Anaerotignum lactatifermentans [02190]	-0.0811921	0.200026	0.400051	-0.0801138	0.206432	0.408026	Type 1 diabetes	135	498
Anaerotruncus colihominis [03438]	0.129295	0.0229948	0.104689	0.123243	0.0283036	0.11739	Type 1 diabetes	135	498
Anaerotruncus sp. CAG:390 [12536]	0.0405608	0.41348	0.643757	0.0384283	0.438027	0.657427	Type 1 diabetes	135	498
Anaerotruncus sp. CAG:528 [07590]	0.121918	0.0573131	0.198633	0.125537	0.0497689	0.179879	Type 1 diabetes	135	498
Azospirillum sp. 51_20 [10408]	0.107336	0.22358	0.4318	0.0969772	0.264482	0.481334	Type 1 diabetes	135	498
Azospirillum sp. CAG:239 [07592]	-0.00383494	0.968401	0.979043	-0.0128925	0.893128	0.947146	Type 1 diabetes	135	498
Azospirillum sp. [12508]	0.000591535	0.98934	0.993548	-0.00100052	0.981965	0.991765	Type 1 diabetes	135	498
Bacteria sp. [00077]	0.0140355	0.815564	0.897553	0.0166995	0.781154	0.88032	Type 1 diabetes	135	498
Bacteria sp. [00321]	0.101463	0.0224655	0.103465	0.104592	0.0181311	0.0849476	Type 1 diabetes	135	498
Bacteria sp. [03594]	0.0474102	0.596571	0.772034	0.0370241	0.675005	0.817508	Type 1 diabetes	135	498
Bacteria sp. [12280]	-0.0431669	0.538894	0.719474	-0.0479307	0.493324	0.683895	Type 1 diabetes	135	498
Bacteria sp. [13068]	0.0403502	0.473989	0.671817	0.035759	0.523082	0.700618	Type 1 diabetes	135	498
Bacteroidales sp. [03666]	0.0126857	0.84902	0.914051	0.0084733	0.898478	0.947146	Type 1 diabetes	135	498
Bacteroidales sp. [12699]	0.0912081	0.13134	0.314331	0.0886732	0.142053	0.320905	Type 1 diabetes	135	498
Bacteroidales sp. [12950]	0.0170457	0.803205	0.887384	0.0179095	0.793649	0.890436	Type 1 diabetes	135	498
Bacteroidales sp. [13098]	0.0309675	0.626747	0.786855	0.0259283	0.682096	0.819173	Type 1 diabetes	135	498
Bacteroidales sp. [13203]	0.0240427	0.717445	0.84619	0.0197103	0.765892	0.872596	Type 1 diabetes	135	498
Bacteroidales sp. [13286]	0.030863	0.742919	0.85321	0.0126215	0.888651	0.944658	Type 1 diabetes	135	498
Bacteroides caccae [03473]	0.0446732	0.715289	0.845645	0.0205724	0.860618	0.922612	Type 1 diabetes	135	498
Bacteroides caecimuris [03476]	0.0727272	0.508516	0.696911	0.0531151	0.616713	0.770511	Type 1 diabetes	135	498
Bacteroides cellulosilyticus/fragilis [01597]	0.149909	0.214742	0.42116	0.140434	0.242381	0.45763	Type 1 diabetes	135	498
Bacteroides clarus [01578]	0.177829	0.0369266	0.145975	0.167434	0.0458985	0.172034	Type 1 diabetes	135	498
Bacteroides coprophilus [04094]	-0.0764243	0.357938	0.594325	-0.0810485	0.32849	0.557772	Type 1 diabetes	135	498
Bacteroides dorei/vulgatus [02367]	0.208909	0.0547057	0.193677	0.17951	0.0712048	0.224368	Type 1 diabetes	135	498
Bacteroides eggerthii [01577]	0.194923	0.0884494	0.258702	0.181737	0.107184	0.279563	Type 1 diabetes	135	498
Bacteroides faecis/thetaiotaomicron [01657]	0.233503	0.0359761	0.143338	0.20698	0.0467618	0.172712	Type 1 diabetes	135	498
Bacteroides finegoldii [03474]	-0.0325023	0.738107	0.850757	-0.0432204	0.652513	0.807266	Type 1 diabetes	135	498
Bacteroides fragilis [01598]	0.11327	0.0594097	0.199081	0.11313	0.0600154	0.202826	Type 1 diabetes	135	498
Bacteroides intestinalis [02809]	0.113201	0.238135	0.451792	0.0999253	0.287637	0.507124	Type 1 diabetes	135	498
Bacteroides massiliensis [02135]	-0.199955	0.146651	0.33276	-0.211703	0.121746	0.306092	Type 1 diabetes	135	498
Bacteroides nordii [01682]	0.0585058	0.420058	0.643884	0.0490746	0.490955	0.683895	Type 1 diabetes	135	498
Bacteroides rodentium/uniformis [00855]	0.158156	0.197964	0.397498	0.118518	0.270893	0.488582	Type 1 diabetes	135	498
Bacteroides salyersiae [02140]	0.123504	0.104059	0.276721	0.112879	0.12905	0.312436	Type 1 diabetes	135	498
Bacteroides sp. CAG:144 [12596]	0.0640368	0.417307	0.643773	0.054884	0.480731	0.679469	Type 1 diabetes	135	498
Bacteroides sp. [02810]	0.265389	0.028653	0.122868	0.240781	0.037323	0.147542	Type 1 diabetes	135	498
Bacteroides sp. [03475]	0.17595	0.0962326	0.269026	0.150138	0.127611	0.312436	Type 1 diabetes	135	498
Bacteroides stercoris [01579]	-0.22704	0.109435	0.282521	-0.244687	0.0795023	0.239453	Type 1 diabetes	135	498
Barnesiella intestinihominis [03595]	0.247615	0.047769	0.176432	0.216332	0.0623641	0.205865	Type 1 diabetes	135	498
Bifidobacterium adolescentis [02703]	-0.193951	0.0619061	0.204735	-0.203209	0.0487022	0.17729	Type 1 diabetes	135	498
Bifidobacterium bifidum [03116]	-0.106303	0.160159	0.349312	-0.105261	0.164685	0.350995	Type 1 diabetes	135	498
Bifidobacterium breve [01098]	0.022328	0.703899	0.838107	0.0259802	0.657303	0.811209	Type 1 diabetes	135	498
Bifidobacterium catenulatum/kashiwanohense [02701]	-0.145056	0.0655792	0.212712	-0.146546	0.0630615	0.205865	Type 1 diabetes	135	498
Bifidobacterium longum [01099]	-0.129764	0.191014	0.390701	-0.137367	0.164021	0.350995	Type 1 diabetes	135	498
Bifidobacterium ruminantium [02702]	-0.139498	0.0589462	0.199012	-0.143974	0.0506008	0.181589	Type 1 diabetes	135	498
Blautia hansenii [03670]	-0.0257825	0.511318	0.696911	-0.0224139	0.565217	0.718788	Type 1 diabetes	135	498
Blautia massiliensis [03342]	-0.20729	0.0254149	0.111825	-0.228171	0.00908189	0.0528211	Type 1 diabetes	135	498
Blautia obeum [05139]	-0.170531	0.0587538	0.199012	-0.193316	0.0208509	0.0942014	Type 1 diabetes	135	498
Blautia obeum [05140]	-0.0287117	0.703943	0.838107	-0.0440284	0.541317	0.707108	Type 1 diabetes	135	498
Blautia sp. [03597]	0.0517291	0.489988	0.683443	0.0445832	0.548196	0.708899	Type 1 diabetes	135	498
Butyricicoccus sp. [12336]	-0.0695916	0.41701	0.643773	-0.0908927	0.254101	0.472703	Type 1 diabetes	135	498
Butyrivibrio crossotus [03686]	0.109186	0.384714	0.619983	0.104055	0.407092	0.626571	Type 1 diabetes	135	498
Butyrivibrio sp. CAG:318 [07605]	0.151823	0.078901	0.236236	0.149926	0.082893	0.24245	Type 1 diabetes	135	498
Clostridiaceae sp. [12983]	-0.00565242	0.928926	0.956657	-0.0167162	0.784879	0.882553	Type 1 diabetes	135	498
Clostridiales bacterium 41_21_two_genomes [12629]	-0.0309142	0.633755	0.786855	-0.0343007	0.59636	0.748779	Type 1 diabetes	135	498
Clostridiales sp. [02136]	0.0365418	0.443144	0.652847	0.034505	0.468561	0.671997	Type 1 diabetes	135	498
Clostridiales sp. [02968]	0.125263	0.0556588	0.19423	0.106831	0.0720593	0.225074	Type 1 diabetes	135	498
Clostridiales sp. [03605]	0.0118101	0.911058	0.944662	0.0037982	0.971189	0.991765	Type 1 diabetes	135	498
Clostridiales sp. [03611]	0.164457	0.0309655	0.128431	0.153764	0.0392649	0.154016	Type 1 diabetes	135	498
Clostridiales sp. [03634]	0.166159	0.118448	0.295953	0.155655	0.139585	0.320905	Type 1 diabetes	135	498
Clostridiales sp. [03661]	0.0952668	0.191669	0.390701	0.0874553	0.225114	0.433109	Type 1 diabetes	135	498
Clostridiales sp. [05137]	-0.0155863	0.82153	0.899771	-0.0317233	0.624509	0.777239	Type 1 diabetes	135	498
Clostridiales sp. [12228]	0.101566	0.149795	0.336872	0.099086	0.159879	0.349143	Type 1 diabetes	135	498
Clostridiales sp. [12229]	-0.0669979	0.519871	0.703355	-0.0773647	0.452884	0.66029	Type 1 diabetes	135	498
Clostridiales sp. [12252]	0.076344	0.511474	0.696911	0.0428626	0.683183	0.819173	Type 1 diabetes	135	498
Clostridiales sp. [12256]	0.0771433	0.185285	0.385208	0.0713763	0.215704	0.419793	Type 1 diabetes	135	498
Clostridiales sp. [12265]	-0.0607506	0.601105	0.773214	-0.0876994	0.42152	0.642438	Type 1 diabetes	135	498
Clostridiales sp. [12284]	-0.03682	0.743608	0.85321	-0.0748706	0.441218	0.657427	Type 1 diabetes	135	498
Clostridiales sp. [12288]	-0.0402694	0.670609	0.814774	-0.0678473	0.426459	0.646072	Type 1 diabetes	135	498
Clostridiales sp. [12301]	0.146846	0.126952	0.310326	0.124165	0.168166	0.35455	Type 1 diabetes	135	498
Clostridiales sp. [12304]	0.135398	0.0244053	0.109284	0.13348	0.0264929	0.111712	Type 1 diabetes	135	498
Clostridiales sp. [12309]	-0.0459667	0.63446	0.786855	-0.0605502	0.520785	0.700618	Type 1 diabetes	135	498
Clostridiales sp. [12323]	-0.0333872	0.71097	0.844486	-0.047054	0.592231	0.745445	Type 1 diabetes	135	498
Clostridiales sp. [12327]	0.114521	0.214054	0.42116	0.102005	0.258828	0.475045	Type 1 diabetes	135	498
Clostridiales sp. [12340]	0.0667346	0.412513	0.643757	0.0612792	0.44997	0.66029	Type 1 diabetes	135	498
Clostridiales sp. [12356]	-0.134731	0.228559	0.438071	-0.176991	0.055555	0.193724	Type 1 diabetes	135	498
Clostridiales sp. [12361]	-0.216152	0.0350757	0.14086	-0.240623	0.0121495	0.063378	Type 1 diabetes	135	498
Clostridiales sp. [12382]	0.129235	0.0772208	0.234641	0.118502	0.0970499	0.26982	Type 1 diabetes	135	498
Clostridiales sp. [12390]	0.00792557	0.883412	0.931263	0.00692072	0.898184	0.947146	Type 1 diabetes	135	498
Clostridiales sp. [12411]	0.0193061	0.827912	0.904803	0.00950345	0.913699	0.957208	Type 1 diabetes	135	498
Clostridiales sp. [12437]	0.214796	0.0396822	0.153276	0.196044	0.0514617	0.182095	Type 1 diabetes	135	498
Clostridiales sp. [12445]	0.103098	0.150783	0.33719	0.0847242	0.201479	0.404281	Type 1 diabetes	135	498
Clostridiales sp. [12452]	0.214994	0.035023	0.14086	0.197607	0.0452531	0.170881	Type 1 diabetes	135	498
Clostridiales sp. [12470]	0.00983853	0.890434	0.934771	0.000957085	0.98913	0.99503	Type 1 diabetes	135	498
Clostridiales sp. [12473]	0.024633	0.747784	0.854534	0.0193019	0.80022	0.891876	Type 1 diabetes	135	498
Clostridiales sp. [12476]	-0.204538	0.0450581	0.171424	-0.233245	0.0118878	0.063378	Type 1 diabetes	135	498
Clostridiales sp. [12487]	-0.051584	0.429955	0.649425	-0.0560364	0.389315	0.613687	Type 1 diabetes	135	498
Clostridiales sp. [12496]	0.130935	0.0248761	0.110415	0.129836	0.0262229	0.111502	Type 1 diabetes	135	498
Clostridiales sp. [12516]	0.0454392	0.533346	0.715843	0.0437161	0.549187	0.708899	Type 1 diabetes	135	498
Clostridiales sp. [12522]	0.0640226	0.447188	0.652847	0.0486834	0.548414	0.708899	Type 1 diabetes	135	498
Clostridiales sp. [12534]	0.0686665	0.10419	0.276721	0.0690345	0.102717	0.273551	Type 1 diabetes	135	498
Clostridiales sp. [12556]	-0.032024	0.664027	0.814774	-0.0480142	0.49164	0.683895	Type 1 diabetes	135	498
Clostridiales sp. [12561]	0.0144254	0.801571	0.887384	0.0131653	0.818696	0.902528	Type 1 diabetes	135	498
Clostridiales sp. [12563]	-0.0572197	0.512353	0.696911	-0.086035	0.25787	0.475045	Type 1 diabetes	135	498
Clostridiales sp. [12587]	0.126012	0.106135	0.276825	0.113772	0.133748	0.317707	Type 1 diabetes	135	498
Clostridiales sp. [12602]	0.0649846	0.11147	0.283435	0.0658354	0.107104	0.279563	Type 1 diabetes	135	498
Clostridiales sp. [12631]	0.133312	0.093136	0.266253	0.116426	0.122195	0.306092	Type 1 diabetes	135	498
Clostridiales sp. [12653]	-0.0367182	0.484725	0.681308	-0.0381336	0.468206	0.671997	Type 1 diabetes	135	498
Clostridiales sp. [12654]	-0.0317762	0.550836	0.727736	-0.0327093	0.53953	0.707108	Type 1 diabetes	135	498
Clostridiales sp. [12667]	0.10368	0.0679055	0.213417	0.0994589	0.0783366	0.238785	Type 1 diabetes	135	498
Clostridiales sp. [12668]	0.0992478	0.124869	0.308214	0.0825714	0.166661	0.352847	Type 1 diabetes	135	498
Clostridiales sp. [12690]	0.0869699	0.221206	0.430501	0.0847307	0.233331	0.44553	Type 1 diabetes	135	498
Clostridiales sp. [12706]	-0.00850744	0.87073	0.925608	-0.0119802	0.818065	0.902528	Type 1 diabetes	135	498
Clostridiales sp. [12742]	-0.12775	0.0303296	0.12789	-0.131092	0.0259027	0.111074	Type 1 diabetes	135	498
Clostridiales sp. [12747]	0.0762042	0.344493	0.581044	0.0690378	0.38804	0.613588	Type 1 diabetes	135	498
Clostridiales sp. [12755]	0.117807	0.0521961	0.188652	0.108778	0.0661727	0.214637	Type 1 diabetes	135	498
Clostridiales sp. [12761]	0.0334201	0.634021	0.786855	0.028861	0.679882	0.819096	Type 1 diabetes	135	498
Clostridiales sp. [12763]	0.101466	0.139147	0.32153	0.0991622	0.148284	0.330537	Type 1 diabetes	135	498
Clostridiales sp. [12768]	-0.0400156	0.467139	0.667139	-0.0409355	0.457343	0.663082	Type 1 diabetes	135	498
Clostridiales sp. [12786]	-0.159914	0.0303001	0.12789	-0.175764	0.0120615	0.063378	Type 1 diabetes	135	498
Clostridiales sp. [13006]	0.0961148	0.278341	0.506621	0.0791697	0.351858	0.576181	Type 1 diabetes	135	498
Clostridiales sp. [13012]	-0.048033	0.46937	0.667139	-0.0426833	0.517671	0.700312	Type 1 diabetes	135	498
Clostridiales sp. [13115]	0.0513055	0.441915	0.652847	0.0421544	0.519006	0.700312	Type 1 diabetes	135	498
Clostridiales sp. [13155]	-0.0342581	0.671296	0.814774	-0.0341039	0.673043	0.817508	Type 1 diabetes	135	498
Clostridiales sp. [13165]	0.11908	0.0474027	0.176366	0.108727	0.0611829	0.203675	Type 1 diabetes	135	498
Clostridiales sp. [13168]	0.0183327	0.820135	0.899771	0.000619443	0.993516	0.995355	Type 1 diabetes	135	498
Clostridiales sp. [13187]	0.135012	0.0604283	0.201163	0.126376	0.0742691	0.230553	Type 1 diabetes	135	498
Clostridiales sp. [13202]	0.0551085	0.402114	0.637835	0.0500494	0.444159	0.657525	Type 1 diabetes	135	498
Clostridiales sp. [13280]	0.115859	0.180505	0.382746	0.107744	0.208917	0.41133	Type 1 diabetes	135	498
Clostridiales sp. [13377]	-0.150128	0.0660249	0.212794	-0.170876	0.0238972	0.104241	Type 1 diabetes	135	498
Clostridiales sp. [13390]	0.104245	0.12848	0.312554	0.101359	0.139047	0.320905	Type 1 diabetes	135	498
Clostridiales sp. [13392]	0.00368104	0.953191	0.966563	-0.00160236	0.979474	0.991765	Type 1 diabetes	135	498
Clostridiales sp. [13486]	0.0628449	0.289402	0.519282	0.0552171	0.34333	0.571464	Type 1 diabetes	135	498
Clostridiales sp. [13572]	0.0370737	0.577908	0.749798	0.0277543	0.670435	0.817508	Type 1 diabetes	135	498
Clostridiales sp. [13659]	-0.0982658	0.0992623	0.272475	-0.103734	0.0793288	0.239453	Type 1 diabetes	135	498
Clostridiales sp. [13662]	0.0214145	0.774677	0.874971	0.0136318	0.853803	0.9192	Type 1 diabetes	135	498
Clostridiales sp. [13690]	0.00167513	0.97249	0.980239	-0.00317679	0.947324	0.972304	Type 1 diabetes	135	498
Clostridiales sp. [13701]	-0.0371299	0.574434	0.747909	-0.0441432	0.499442	0.688604	Type 1 diabetes	135	498
Clostridiales sp. [13749]	0.111004	0.129925	0.314331	0.108694	0.138107	0.320905	Type 1 diabetes	135	498
Clostridiales sp. [13792]	-0.0232242	0.719095	0.84619	-0.0310574	0.62517	0.777239	Type 1 diabetes	135	498
Clostridiales sp. [13794]	-0.00829122	0.846092	0.914051	-0.00892549	0.834631	0.909377	Type 1 diabetes	135	498
Clostridiales sp. [13819]	0.0860364	0.134118	0.314331	0.079686	0.159881	0.349143	Type 1 diabetes	135	498
Clostridiales sp. [13922]	0.044477	0.445731	0.652847	0.043916	0.451961	0.66029	Type 1 diabetes	135	498
Clostridiales sp. [13955]	0.0491236	0.494348	0.683443	0.048082	0.503935	0.69291	Type 1 diabetes	135	498
Clostridiales sp. [14166]	-0.0921865	0.293917	0.520007	-0.1183	0.13312	0.317707	Type 1 diabetes	135	498
Clostridiales sp. [14425]	-0.0953929	0.159766	0.349312	-0.109963	0.0874469	0.249681	Type 1 diabetes	135	498
Clostridium perfringens [01606]	0.00143737	0.969369	0.979043	0.00324674	0.930778	0.96511	Type 1 diabetes	135	498
Clostridium phoceensis [08865]	0.165228	0.0379547	0.147731	0.143834	0.0485931	0.17729	Type 1 diabetes	135	498
Clostridium saudiense/disporicum [04336]	0.0369104	0.525117	0.708559	0.0367604	0.527275	0.703961	Type 1 diabetes	135	498
Clostridium sp. 27_14 [12513]	-0.0226902	0.737833	0.850757	-0.0295339	0.659772	0.812274	Type 1 diabetes	135	498
Clostridium sp. AT4 [12609]	0.0231529	0.753115	0.854534	0.0277786	0.704974	0.83345	Type 1 diabetes	135	498
Clostridium sp. CAG:1193 [12245]	0.0973349	0.132562	0.314331	0.0991746	0.125503	0.312436	Type 1 diabetes	135	498
Clostridium sp. CAG:127 [12306]	0.0230284	0.86357	0.91993	0.00302956	0.981518	0.991765	Type 1 diabetes	135	498
Clostridium sp. CAG:127 [07611]	-0.0510512	0.316609	0.544911	-0.0498376	0.32849	0.557772	Type 1 diabetes	135	498
Clostridium sp. CAG:138 [12233]	0.201206	0.0638411	0.208846	0.181654	0.0825557	0.24245	Type 1 diabetes	135	498
Clostridium sp. CAG:167 [07613]	0.132738	0.0977967	0.270861	0.124307	0.116771	0.298517	Type 1 diabetes	135	498
Clostridium sp. CAG:217 [12270]	-0.0934343	0.428676	0.649425	-0.108266	0.351021	0.576181	Type 1 diabetes	135	498
Clostridium sp. CAG:230 [07616]	-0.0235024	0.737705	0.850757	-0.0293041	0.674261	0.817508	Type 1 diabetes	135	498
Clostridium sp. CAG:253 [03600]	0.108038	0.160144	0.349312	0.098629	0.192573	0.391333	Type 1 diabetes	135	498
Clostridium sp. CAG:273 [12673]	0.010898	0.910218	0.944662	0.00136293	0.988636	0.99503	Type 1 diabetes	135	498
Clostridium sp. CAG:273 [07617]	-0.0323253	0.446712	0.652847	-0.0331581	0.435426	0.657427	Type 1 diabetes	135	498
Clostridium sp. CAG:299 [07619]	-0.090255	0.111077	0.283435	-0.0925244	0.102171	0.273537	Type 1 diabetes	135	498
Clostridium sp. CAG:302 [12499]	0.196059	0.0774407	0.234641	0.193075	0.0821519	0.24245	Type 1 diabetes	135	498
Clostridium sp. CAG:306 [12613]	0.0416415	0.516037	0.70004	0.0383646	0.548878	0.708899	Type 1 diabetes	135	498
Clostridium sp. CAG:343 [12430]	-0.0903498	0.382057	0.619983	-0.0992936	0.333228	0.560178	Type 1 diabetes	135	498
Clostridium sp. CAG:343 [07621]	-0.106311	0.0996203	0.272475	-0.106131	0.100582	0.270716	Type 1 diabetes	135	498
Clostridium sp. CAG:389 [03615]	0.042008	0.459364	0.660968	0.0373088	0.50829	0.69512	Type 1 diabetes	135	498
Clostridium sp. CAG:411 [07623]	0.0319873	0.439879	0.652847	0.0322038	0.437305	0.657427	Type 1 diabetes	135	498
Clostridium sp. CAG:413 [07624]	0.110835	0.0834951	0.248521	0.111489	0.0820092	0.24245	Type 1 diabetes	135	498
Clostridium sp. CAG:43 [07626]	-0.0314246	0.570582	0.747909	-0.0319285	0.564833	0.718788	Type 1 diabetes	135	498
Clostridium sp. CAG:433 [12886]	0.0856831	0.311597	0.538116	0.0861568	0.309471	0.536275	Type 1 diabetes	135	498
Clostridium sp. CAG:440 [12406]	0.139143	0.0547348	0.193677	0.134085	0.0629689	0.205865	Type 1 diabetes	135	498
Clostridium sp. CAG:440 [07628]	0.00936297	0.847385	0.914051	0.00897529	0.853787	0.9192	Type 1 diabetes	135	498
Clostridium sp. CAG:451 [12646]	0.0101299	0.877723	0.928389	0.0108247	0.869542	0.930207	Type 1 diabetes	135	498
Clostridium sp. CAG:452 [12543]	0.0612259	0.49407	0.683443	0.0646356	0.470132	0.671997	Type 1 diabetes	135	498
Clostridium sp. CAG:465 [07632]	0.040815	0.599513	0.773214	0.042695	0.582998	0.735654	Type 1 diabetes	135	498
Clostridium sp. CAG:492 [12462]	-0.0521717	0.501467	0.689517	-0.0526425	0.498092	0.688604	Type 1 diabetes	135	498
Clostridium sp. CAG:524 [12495]	0.126267	0.0979597	0.270861	0.130892	0.0853559	0.248219	Type 1 diabetes	135	498
Clostridium sp. CAG:533 [12421]	0.104894	0.2055	0.407776	0.109744	0.184147	0.381878	Type 1 diabetes	135	498
Clostridium sp. CAG:567 [03617]	0.149632	0.0712885	0.221301	0.150161	0.0706058	0.224368	Type 1 diabetes	135	498
Clostridium sp. CAG:568 [07638]	0.0853493	0.243093	0.455575	0.0896738	0.218777	0.424142	Type 1 diabetes	135	498
Clostridium sp. CAG:58 [07640]	-0.0664593	0.443089	0.652847	-0.0827255	0.320446	0.551516	Type 1 diabetes	135	498
Clostridium sp. CAG:594 [12571]	-0.0230432	0.733463	0.850757	-0.0266469	0.693157	0.825265	Type 1 diabetes	135	498
Clostridium sp. CAG:628 [12644]	0.0443888	0.546448	0.723829	0.043899	0.551321	0.709843	Type 1 diabetes	135	498
Clostridium sp. CAG:628 [12940]	0.06309	0.396482	0.63287	0.0639224	0.390762	0.614055	Type 1 diabetes	135	498
Clostridium sp. CAG:798 [12275]	0.0114025	0.918837	0.948986	0.0136185	0.903204	0.950148	Type 1 diabetes	135	498
Clostridium sp. CAG:798 [07653]	0.0224335	0.693411	0.833411	0.0166538	0.767402	0.872596	Type 1 diabetes	135	498
Clostridium sp. [02380]	-0.00360351	0.949046	0.964292	-0.00543485	0.923215	0.962096	Type 1 diabetes	135	498
Clostridium sp. [03343]	0.0461101	0.404106	0.638509	0.041101	0.453374	0.66029	Type 1 diabetes	135	498
Clostridium sp. [03599]	0.00100765	0.989621	0.993548	-0.00732127	0.923797	0.962096	Type 1 diabetes	135	498
Clostridium sp. [03604]	-0.0473897	0.350637	0.5878	-0.0488001	0.336633	0.564028	Type 1 diabetes	135	498
Clostridium sp. [03607]	-0.0355822	0.445984	0.652847	-0.0356821	0.44523	0.657525	Type 1 diabetes	135	498
Clostridium sp. [03610]	0.011613	0.89816	0.938986	0.021083	0.814232	0.901535	Type 1 diabetes	135	498
Clostridium sp. [03612]	0.0797987	0.30972	0.536706	0.0733754	0.347165	0.573736	Type 1 diabetes	135	498
Clostridium sp. [03613]	0.0521849	0.371602	0.610674	0.0510288	0.382623	0.610748	Type 1 diabetes	135	498
Clostridium sp. [03621]	-0.0153333	0.800279	0.887384	-0.019437	0.747468	0.862987	Type 1 diabetes	135	498
Clostridium sp. [03622]	-0.034941	0.688076	0.832835	-0.0565196	0.484863	0.6834	Type 1 diabetes	135	498
Clostridium sp. [03676]	-0.0492165	0.374823	0.613788	-0.0524521	0.342967	0.571464	Type 1 diabetes	135	498
Clostridium sp. [03680]	-0.139827	0.13916	0.32153	-0.166865	0.0511884	0.182095	Type 1 diabetes	135	498
Clostridium sp. [12234]	0.10298	0.357801	0.594325	0.0952508	0.393004	0.615665	Type 1 diabetes	135	498
Clostridium sp. [12249]	0.0606103	0.538218	0.719474	0.0606813	0.53821	0.707108	Type 1 diabetes	135	498
Clostridium sp. [12324]	-0.13672	0.0781721	0.235447	-0.140349	0.0702355	0.224368	Type 1 diabetes	135	498
Clostridium sp. [12348]	-0.0539728	0.445182	0.652847	-0.0563729	0.42515	0.646023	Type 1 diabetes	135	498
Clostridium sp. [12350]	0.00456881	0.939101	0.958034	0.00446856	0.940503	0.97085	Type 1 diabetes	135	498
Clostridium sp. [12399]	-0.188258	0.12692	0.310326	-0.20104	0.0993799	0.270716	Type 1 diabetes	135	498
Clostridium sp. [12417]	0.198001	0.0758244	0.232528	0.164798	0.0989939	0.270716	Type 1 diabetes	135	498
Clostridium sp. [12575]	0.0732949	0.133666	0.314331	0.0744891	0.127643	0.312436	Type 1 diabetes	135	498
Clostridium sp. [12640]	0.115017	0.275765	0.506583	0.0908634	0.359852	0.587372	Type 1 diabetes	135	498
Clostridium sp. [12650]	0.0448807	0.671464	0.814774	0.0354227	0.735802	0.85703	Type 1 diabetes	135	498
Clostridium sp. [12696]	0.020263	0.784507	0.880178	0.0149402	0.839475	0.911533	Type 1 diabetes	135	498
Clostridium sp. [12762]	-0.0805	0.301931	0.525006	-0.0939585	0.212903	0.415942	Type 1 diabetes	135	498
Clostridium sp. [12784]	0.0628083	0.339122	0.573898	0.0648917	0.323367	0.554656	Type 1 diabetes	135	498
Clostridium sp. [13081]	0.0416781	0.384733	0.619983	0.0406945	0.396364	0.619012	Type 1 diabetes	135	498
Clostridium sp. [13125]	0.0125657	0.84306	0.914051	0.00822773	0.896432	0.947146	Type 1 diabetes	135	498
Clostridium sp. [13210]	-0.112647	0.123436	0.306169	-0.111773	0.126741	0.312436	Type 1 diabetes	135	498
Clostridium sp. [13535]	0.033256	0.477285	0.674599	0.0281774	0.542131	0.707108	Type 1 diabetes	135	498
Clostridium sp. [13564]	0.0482202	0.279837	0.507517	0.0453901	0.307369	0.534463	Type 1 diabetes	135	498
Clostridium sp. [13679]	0.0470166	0.397746	0.632892	0.0459203	0.40917	0.627393	Type 1 diabetes	135	498
Clostridium sp. [14411]	0.0863766	0.102203	0.276721	0.0847939	0.10868	0.282011	Type 1 diabetes	135	498
Collinsella aerofaciens [03626]	-0.222757	0.0274387	0.118667	-0.238054	0.0156828	0.0770436	Type 1 diabetes	135	498
Coprobacillus cateniformis [03929]	0.0190506	0.737609	0.850757	0.0183807	0.746756	0.862987	Type 1 diabetes	135	498
Coprobacter fastidiosus [03667]	0.0173163	0.841411	0.914051	0.00532943	0.949863	0.972937	Type 1 diabetes	135	498
Coprococcus catus [11851]	0.105445	0.201856	0.402122	0.0833425	0.271327	0.488582	Type 1 diabetes	135	498
Coprococcus eutactus [02378]	-0.203624	0.0551795	0.193895	-0.219285	0.0344941	0.139632	Type 1 diabetes	135	498
Coprococcus sp. [01683]	-0.0242125	0.628457	0.786855	-0.019154	0.698877	0.830122	Type 1 diabetes	135	498
Coraliomargarita sp. CAG:312 [07662]	0.0643938	0.190674	0.390701	0.0622775	0.205222	0.407225	Type 1 diabetes	135	498
Cryptobacterium sp. CAG:338 [07664]	-0.111747	0.0419133	0.160668	-0.114553	0.036706	0.146246	Type 1 diabetes	135	498
Dehalococcoidales sp. [12246]	0.099462	0.0896034	0.259082	0.0998403	0.0887446	0.249681	Type 1 diabetes	135	498
Dehalococcoidales sp. [12257]	0.0314268	0.664973	0.814774	0.0316792	0.662808	0.814031	Type 1 diabetes	135	498
Dehalococcoidales sp. [12342]	-0.0442103	0.602068	0.773214	-0.0444171	0.600786	0.75247	Type 1 diabetes	135	498
Desulfovibrio piger [06282]	0.057225	0.428844	0.649425	0.0497252	0.486953	0.683895	Type 1 diabetes	135	498
Desulfovibrio sp. [12490]	-0.0422631	0.421197	0.643884	-0.0435529	0.407395	0.626571	Type 1 diabetes	135	498
Dialister invisus [03691]	-0.242374	0.0957617	0.269026	-0.241249	0.0976721	0.270066	Type 1 diabetes	135	498
Dialister sp. CAG:486 [07666]	0.023203	0.752927	0.854534	0.0247922	0.736774	0.85703	Type 1 diabetes	135	498
Dorea sp. CAG:317 [07668]	0.0344047	0.49413	0.683443	0.0333308	0.507974	0.69512	Type 1 diabetes	135	498
Duodenibacillus massiliensis [03665]	0.04624	0.382992	0.619983	0.0467313	0.378463	0.607063	Type 1 diabetes	135	498
Eggerthella lenta [00719]	0.0770786	0.180783	0.382746	0.0757202	0.188812	0.386797	Type 1 diabetes	135	498
Eggerthella sp. CAG:368 [13928]	0.00786006	0.861589	0.919789	0.00371083	0.933842	0.966307	Type 1 diabetes	135	498
Eggerthella sp. [12316]	0.113915	0.134057	0.314331	0.104579	0.162126	0.349378	Type 1 diabetes	135	498
Eggerthellaceae sp. [12569]	0.100138	0.1365	0.318291	0.0932832	0.160909	0.349378	Type 1 diabetes	135	498
Enterobacterales sp. [00085]	0.100949	0.185752	0.385208	0.106181	0.162261	0.349378	Type 1 diabetes	135	498
Enterobacteriaceae sp. [00096]	0.105264	0.0486166	0.178037	0.106329	0.046543	0.172712	Type 1 diabetes	135	498
Eubacterium sp. CAG:156 [07673]	0.0643575	0.457468	0.660968	0.0494806	0.554837	0.712557	Type 1 diabetes	135	498
Eubacterium sp. CAG:180 [07675]	0.104574	0.468854	0.667139	0.0814811	0.561447	0.718788	Type 1 diabetes	135	498
Eubacterium sp. CAG:202 [12308]	-0.0276427	0.832911	0.908303	-0.0412825	0.750033	0.862987	Type 1 diabetes	135	498
Eubacterium sp. CAG:274 [12688]	-0.0822834	0.386006	0.62006	-0.0890849	0.345755	0.573613	Type 1 diabetes	135	498
Eubacterium sp. CAG:274 [07678]	-0.0343061	0.498388	0.68715	-0.0368202	0.466736	0.671997	Type 1 diabetes	135	498
Eubacterium sp. CAG:38 [07679]	0.0427653	0.68964	0.832835	0.022623	0.825929	0.906164	Type 1 diabetes	135	498
Eubacterium sp. [02373]	-0.0649786	0.41955	0.643884	-0.0716588	0.370222	0.600424	Type 1 diabetes	135	498
Eubacterium sp. [03633]	-0.112823	0.163717	0.3543	-0.121633	0.12856	0.312436	Type 1 diabetes	135	498
Eubacterium sp. [12260]	0.0995811	0.367078	0.606999	0.0796521	0.454112	0.66029	Type 1 diabetes	135	498
Eubacterium sp. [12474]	-0.0941182	0.241532	0.454657	-0.104595	0.185052	0.38219	Type 1 diabetes	135	498
Eubacterium sp. [13196]	-0.0565127	0.455474	0.660372	-0.0655967	0.379115	0.607063	Type 1 diabetes	135	498
Faecalibacterium prausnitzii [13917]	-0.0107179	0.889289	0.934771	-0.0231125	0.757366	0.86703	Type 1 diabetes	135	498
Faecalibacterium prausnitzii [06108]	0.0552525	0.615621	0.782394	0.0212296	0.827891	0.906164	Type 1 diabetes	135	498
Faecalibacterium prausnitzii [06109]	-0.0525397	0.669394	0.814774	-0.086388	0.441622	0.657427	Type 1 diabetes	135	498
Faecalibacterium prausnitzii [06110]	-0.0592908	0.616899	0.782394	-0.0907896	0.404346	0.625685	Type 1 diabetes	135	498
Faecalibacterium prausnitzii [06112]	0.0279738	0.791869	0.884383	-0.00274304	0.977113	0.991765	Type 1 diabetes	135	498
Faecalibacterium sp. [03636]	-0.0305268	0.815957	0.897553	-0.0528209	0.677451	0.818115	Type 1 diabetes	135	498
Faecalibacterium sp. [12303]	0.194063	0.0462056	0.174478	0.183563	0.0562795	0.193724	Type 1 diabetes	135	498
Faecalibacterium sp. [12325]	-0.147757	0.192299	0.390701	-0.177545	0.0888194	0.249681	Type 1 diabetes	135	498
Faecalibacterium sp. [12331]	0.197663	0.0256425	0.111854	0.18114	0.0333285	0.136002	Type 1 diabetes	135	498
Faecalibacterium sp. [12376]	0.0676234	0.350822	0.5878	0.0598063	0.403592	0.625685	Type 1 diabetes	135	498
Faecalibacterium sp. [12403]	-0.0870188	0.405753	0.638509	-0.110149	0.2654	0.481334	Type 1 diabetes	135	498
Faecalicatena contorta [03445]	0.0916461	0.0732653	0.22605	0.0864576	0.08766	0.249681	Type 1 diabetes	135	498
Faecalitalea cylindroides [03678]	0.0104955	0.86162	0.919789	0.00712263	0.90561	0.950703	Type 1 diabetes	135	498
Firmicutes bacterium CAG:102 [07726]	-0.102228	0.332612	0.56477	-0.123461	0.220385	0.425629	Type 1 diabetes	135	498
Firmicutes bacterium CAG:114 [07728]	-0.140759	0.0860059	0.254497	-0.153684	0.0540613	0.189965	Type 1 diabetes	135	498
Firmicutes bacterium CAG:227 [07734]	-0.126294	0.118732	0.295953	-0.131354	0.103573	0.274387	Type 1 diabetes	135	498
Firmicutes bacterium CAG:341 [07738]	0.141067	0.133189	0.314331	0.138213	0.141252	0.320905	Type 1 diabetes	135	498
Firmicutes bacterium CAG:460 [07741]	-0.0300585	0.732038	0.850757	-0.027936	0.750423	0.862987	Type 1 diabetes	135	498
Firmicutes sp. [02743]	0.12079	0.0467308	0.175154	0.122358	0.0440452	0.169907	Type 1 diabetes	135	498
Firmicutes sp. [03629]	-0.07873	0.415776	0.643773	-0.0920808	0.331276	0.558753	Type 1 diabetes	135	498
Firmicutes sp. [03641]	0.16053	0.194881	0.392867	0.143133	0.237581	0.451939	Type 1 diabetes	135	498
Firmicutes sp. [12227]	-0.0643759	0.529901	0.713112	-0.0654659	0.523386	0.700618	Type 1 diabetes	135	498
Firmicutes sp. [12231]	-0.0300478	0.80158	0.887384	-0.0344061	0.773462	0.877515	Type 1 diabetes	135	498
Firmicutes sp. [12384]	0.0276494	0.695217	0.833601	0.0299885	0.670865	0.817508	Type 1 diabetes	135	498
Firmicutes sp. [12633]	0.00560677	0.930188	0.956657	0.00436072	0.945715	0.972304	Type 1 diabetes	135	498
Firmicutes sp. [12736]	0.114301	0.0866185	0.254819	0.114285	0.0870255	0.249681	Type 1 diabetes	135	498
Firmicutes sp. [12744]	-0.0895999	0.299906	0.525006	-0.101534	0.230479	0.441751	Type 1 diabetes	135	498
Firmicutes sp. [12924]	0.0579555	0.292981	0.520007	0.0577092	0.29558	0.517521	Type 1 diabetes	135	498
Firmicutes sp. [13897]	0.0877109	0.104454	0.276721	0.0889418	0.0998796	0.270716	Type 1 diabetes	135	498
Firmicutes sp. [13945]	0.024958	0.671094	0.814774	0.0159898	0.780137	0.88032	Type 1 diabetes	135	498
Fusicatenibacter saccharivorans [02680]	-0.0411764	0.638646	0.790109	-0.0486295	0.576519	0.729296	Type 1 diabetes	135	498
Haemophilus influenzae/parainfluenzae [01068]	0.0151123	0.857336	0.919789	0.0123413	0.883278	0.940923	Type 1 diabetes	135	498
Holdemanella biformis [12329]	-0.11676	0.321154	0.55086	-0.124071	0.290272	0.509991	Type 1 diabetes	135	498
Holdemanella biformis [11382]	-0.165031	0.094855	0.268473	-0.168603	0.0878332	0.249681	Type 1 diabetes	135	498
Holdemania filiformis [05921]	0.106032	0.105036	0.276815	0.0951058	0.133561	0.317707	Type 1 diabetes	135	498
Intestinibacter bartlettii [03687]	0.0287846	0.691469	0.833055	0.0269215	0.710619	0.838166	Type 1 diabetes	135	498
Klebsiella michiganensis/oxytoca [00086]	0.0164573	0.630997	0.786855	0.0211347	0.529098	0.704536	Type 1 diabetes	135	498
Lachnospira sp. [05263]	-0.108439	0.134181	0.314331	-0.112774	0.118269	0.300724	Type 1 diabetes	135	498
Lachnospiraceae sp. [12240]	0.0477839	0.644959	0.795974	0.0178503	0.848778	0.917696	Type 1 diabetes	135	498
Lactobacillus ruminis [01239]	0.000595565	0.991605	0.993568	-0.00159578	0.977496	0.991765	Type 1 diabetes	135	498
Lactobacillus salivarius [00945]	-0.02636	0.459804	0.660968	-0.0272093	0.445713	0.657525	Type 1 diabetes	135	498
Lentisphaerae bacterium ADurb.Bin242 [12416]	0.0745397	0.227415	0.437536	0.0727757	0.238703	0.452373	Type 1 diabetes	135	498
Massilioclostridium coli [10237]	0.0956686	0.0949736	0.268473	0.0858697	0.121386	0.306092	Type 1 diabetes	135	498
Megamonas funiformis/rupellensis [02318]	-0.0350759	0.724366	0.850415	-0.0415142	0.675333	0.817508	Type 1 diabetes	135	498
Megasphaera micronuciformis [11823]	0.0558751	0.163846	0.3543	0.0587416	0.141478	0.320905	Type 1 diabetes	135	498
Merdibacter massiliensis [12627]	-0.0339045	0.572574	0.747909	-0.0421309	0.474291	0.675668	Type 1 diabetes	135	498
Mycoplasma sp. CAG:472 [07685]	-0.116121	0.111248	0.283435	-0.114405	0.116811	0.298517	Type 1 diabetes	135	498
Odoribacter splanchnicus [03697]	0.0557688	0.565249	0.742899	0.0211479	0.796581	0.891509	Type 1 diabetes	135	498
Oscillibacter sp. 57_20 [12282]	-0.079746	0.285202	0.513567	-0.0978229	0.160081	0.349143	Type 1 diabetes	135	498
Oscillibacter sp. 57_20 [12610]	0.156064	0.141245	0.323394	0.128834	0.188694	0.386797	Type 1 diabetes	135	498
Oscillibacter sp. [03341]	0.166662	0.0489074	0.178037	0.139396	0.0601736	0.202826	Type 1 diabetes	135	498
Oscillibacter sp. [04664]	0.183283	0.145955	0.332672	0.144507	0.196854	0.398432	Type 1 diabetes	135	498
Parabacteroides distasonis [03640]	0.238116	0.0224923	0.103465	0.209054	0.0275935	0.115391	Type 1 diabetes	135	498
Parabacteroides goldsteinii [01679]	0.0565335	0.371715	0.610674	0.0509397	0.417286	0.637906	Type 1 diabetes	135	498
Parabacteroides johnsonii [05400]	0.0993606	0.276318	0.506583	0.0871868	0.330116	0.558659	Type 1 diabetes	135	498
Parabacteroides merdae [05401]	0.105495	0.406324	0.638509	0.077412	0.518875	0.700312	Type 1 diabetes	135	498
Parabacteroides sp. [12295]	-0.105689	0.0675223	0.213417	-0.109676	0.0567844	0.194141	Type 1 diabetes	135	498
Paraprevotella clara [03698]	0.00878379	0.938747	0.958034	-0.00296726	0.979064	0.991765	Type 1 diabetes	135	498
Paraprevotella xylaniphila [03699]	0.0103634	0.87885	0.928389	0.0064635	0.924069	0.962096	Type 1 diabetes	135	498
Parasutterella excrementihominis [03674]	0.0888192	0.322645	0.551549	0.0734842	0.397803	0.619349	Type 1 diabetes	135	498
Peptostreptococcaceae sp. [13426]	0.0564504	0.35824	0.594325	0.055794	0.364343	0.59279	Type 1 diabetes	135	498
Phascolarctobacterium sp. CAG:266 [07691]	-0.0338269	0.734726	0.850757	-0.0466517	0.634331	0.786695	Type 1 diabetes	135	498
Phascolarctobacterium succinatutens [03700]	0.142545	0.184535	0.385208	0.140474	0.191314	0.390342	Type 1 diabetes	135	498
Phocea massiliensis [05236]	-0.0737124	0.181623	0.382921	-0.0804088	0.138904	0.320905	Type 1 diabetes	135	498
Prevotella sp. CAG:279 [12279]	0.0693993	0.490144	0.683443	0.0690759	0.492661	0.683895	Type 1 diabetes	135	498
Prevotella sp. CAG:520 [00718]	0.0182236	0.779596	0.876612	0.0216328	0.739258	0.857946	Type 1 diabetes	135	498
Prevotella sp. [12281]	-0.0540703	0.574973	0.747909	-0.0596998	0.53475	0.707108	Type 1 diabetes	135	498
Prevotella sp. [12332]	-0.0200267	0.79346	0.884383	-0.0180237	0.813786	0.901535	Type 1 diabetes	135	498
Prevotella sp. [12507]	0.10245	0.115428	0.292032	0.103767	0.11108	0.286769	Type 1 diabetes	135	498
Prevotella sp. [12765]	-0.111721	0.151467	0.33719	-0.113662	0.144678	0.323924	Type 1 diabetes	135	498
Prevotella stercorea [00717]	-0.0700683	0.241705	0.454657	-0.0696367	0.245129	0.45939	Type 1 diabetes	135	498
Proteobacteria bacterium CAG:495 [07717]	-0.0188807	0.732898	0.850757	-0.0200398	0.717365	0.842196	Type 1 diabetes	135	498
Pseudoflavonifractor sp. [14283]	0.0359756	0.558505	0.735947	0.0235333	0.688297	0.821411	Type 1 diabetes	135	498
Roseburia faecis [00859]	-0.0116451	0.903705	0.942834	-0.0143093	0.881855	0.940923	Type 1 diabetes	135	498
Roseburia hominis [00861]	0.160783	0.106954	0.277533	0.130377	0.142061	0.320905	Type 1 diabetes	135	498
Roseburia sp. 40_7 [12352]	0.0570516	0.540475	0.719685	0.0312491	0.71285	0.838842	Type 1 diabetes	135	498
Roseburia sp. CAG:182 [12852]	0.126918	0.0639746	0.208846	0.120334	0.0762389	0.235225	Type 1 diabetes	135	498
Roseburia sp. CAG:303 [12911]	-0.00975161	0.860932	0.919789	-0.0141533	0.79813	0.891509	Type 1 diabetes	135	498
Roseburia sp. CAG:471 [03598]	-0.0818516	0.208262	0.411643	-0.0815276	0.210578	0.412995	Type 1 diabetes	135	498
Roseburia sp. [03649]	0.0662216	0.433065	0.652175	0.0576272	0.490496	0.683895	Type 1 diabetes	135	498
Roseburia sp. [03650]	0.149454	0.190635	0.390701	0.127311	0.244469	0.45939	Type 1 diabetes	135	498
Roseburia sp. [12537]	0.103235	0.238396	0.451792	0.0929202	0.281487	0.501523	Type 1 diabetes	135	498
Rothia mucilaginosa [05265]	0.0106579	0.778274	0.876612	0.0127547	0.735563	0.85703	Type 1 diabetes	135	498
Ruminococcaceae sp. [12239]	-0.0632588	0.616947	0.782394	-0.101037	0.372377	0.60199	Type 1 diabetes	135	498
Ruminococcaceae sp. [12259]	0.0117318	0.918978	0.948986	-0.01887	0.858658	0.922465	Type 1 diabetes	135	498
Ruminococcaceae sp. [12264]	0.224632	0.0343495	0.140696	0.205107	0.0446349	0.169907	Type 1 diabetes	135	498
Ruminococcaceae sp. [12286]	-0.0575167	0.544154	0.722683	-0.0778055	0.387016	0.613588	Type 1 diabetes	135	498
Ruminococcaceae sp. [12396]	-0.0122184	0.876974	0.928389	-0.0230413	0.76575	0.872596	Type 1 diabetes	135	498
Ruminococcaceae sp. [12664]	0.111962	0.116684	0.293741	0.105689	0.135598	0.317707	Type 1 diabetes	135	498
Ruminococcaceae sp. [13151]	-0.0289116	0.622986	0.786112	-0.0353932	0.542209	0.707108	Type 1 diabetes	135	498
Ruminococcaceae sp. [13305]	-0.0209362	0.793497	0.884383	-0.0248466	0.755695	0.86703	Type 1 diabetes	135	498
Ruminococcus bicirculans [02792]	-0.144769	0.283592	0.512492	-0.183082	0.134703	0.317707	Type 1 diabetes	135	498
Ruminococcus bromii [00853]	-0.282988	0.0668406	0.213417	-0.312372	0.0350774	0.140866	Type 1 diabetes	135	498
Ruminococcus callidus [11153]	-0.0727659	0.390549	0.625373	-0.0833015	0.317707	0.548668	Type 1 diabetes	135	498
Ruminococcus lactaris [01595]	0.219886	0.0344789	0.140696	0.203969	0.044092	0.169907	Type 1 diabetes	135	498
Ruminococcus sp. CAG:177 [12235]	-0.0688065	0.292862	0.520007	-0.0729487	0.26319	0.480773	Type 1 diabetes	135	498
Ruminococcus sp. CAG:177 [12400]	0.0592529	0.627405	0.786855	0.0491507	0.685256	0.819716	Type 1 diabetes	135	498
Ruminococcus sp. CAG:254 [12276]	-0.127763	0.184888	0.385208	-0.135866	0.155756	0.344158	Type 1 diabetes	135	498
Ruminococcus sp. CAG:382 [07709]	0.10208	0.0589957	0.199012	0.103343	0.0560682	0.193724	Type 1 diabetes	135	498
Ruminococcus sp. CAG:403 [07710]	0.0352616	0.464597	0.665966	0.0309045	0.518168	0.700312	Type 1 diabetes	135	498
Ruminococcus sp. [03681]	-0.107813	0.264279	0.489837	-0.126368	0.172448	0.362068	Type 1 diabetes	135	498
Ruminococcus sp. [12248]	0.0741194	0.254335	0.474884	0.0690639	0.285407	0.506723	Type 1 diabetes	135	498
Ruminococcus sp. [12535]	0.000314199	0.994765	0.994765	-0.00436072	0.926742	0.962899	Type 1 diabetes	135	498
Ruminococcus sp. [12711]	-0.00635511	0.910802	0.944662	-0.0110591	0.844422	0.914941	Type 1 diabetes	135	498
Ruminococcus sp. [12766]	0.0366308	0.619336	0.78346	0.0277856	0.701988	0.831864	Type 1 diabetes	135	498
Staphylococcus sp. CAG:324 [07714]	0.00679122	0.937341	0.958034	0.000500452	0.995355	0.995355	Type 1 diabetes	135	498
Streptococcus parasanguinis [00312]	0.0800714	0.290985	0.520007	0.0738223	0.327092	0.557772	Type 1 diabetes	135	498
Streptococcus sp. [01350]	-0.134986	0.1034	0.276721	-0.146417	0.0713899	0.224368	Type 1 diabetes	135	498
Streptococcus thermophilus [01348]	-0.0899332	0.221151	0.430501	-0.0936054	0.202141	0.404281	Type 1 diabetes	135	498
Subdoligranulum sp. CAG:314 [07715]	0.166303	0.0375244	0.147189	0.159312	0.0446593	0.169907	Type 1 diabetes	135	498
Sutterella sp. CAG:351 [13411]	-0.0578319	0.301703	0.525006	-0.0595664	0.287483	0.507124	Type 1 diabetes	135	498
Sutterella wadsworthensis [03066]	0.0302396	0.753206	0.854534	0.0216324	0.820647	0.902711	Type 1 diabetes	135	498
Sutterella wadsworthensis [04772]	0.155531	0.0547199	0.193677	0.151747	0.0605271	0.202826	Type 1 diabetes	135	498
Sutterellaceae sp. [12389]	0.132408	0.0893537	0.259082	0.125282	0.105017	0.276763	Type 1 diabetes	135	498
Sutterellaceae sp. [12394]	0.0901443	0.154117	0.340537	0.085122	0.175763	0.366483	Type 1 diabetes	135	498
Tyzzerella nexilis [03689]	-0.0750117	0.324309	0.552527	-0.0712961	0.348097	0.573736	Type 1 diabetes	135	498
Tyzzerella sp. [12266]	-0.106613	0.140991	0.323394	-0.105949	0.143901	0.323618	Type 1 diabetes	135	498
Veillonella atypica [01941]	-0.0426572	0.482136	0.679557	-0.0433621	0.475371	0.675668	Type 1 diabetes	135	498
Veillonella dispar [01940]	-0.0182316	0.773139	0.874971	-0.017792	0.778701	0.88032	Type 1 diabetes	135	498
Veillonella parvula [01938]	0.136914	0.090811	0.261082	0.135462	0.0945401	0.264295	Type 1 diabetes	135	498
Veillonella sp. [13135]	0.0263477	0.698276	0.83529	0.0244248	0.719393	0.842622	Type 1 diabetes	135	498
Verrucomicrobia bacterium CAG:312_58_20 [12743]	0.08541	0.151935	0.33719	0.0826428	0.165092	0.350995	Type 1 diabetes	135	498
[Clostridium] glycyrrhizinilyticum [03672]	-0.0603362	0.261338	0.486166	-0.0606854	0.259116	0.475045	Type 1 diabetes	135	498
[Clostridium] leptum [03688]	0.0552133	0.426806	0.649425	0.0410495	0.535396	0.707108	Type 1 diabetes	135	498
[Clostridium] scindens [03437]	0.110575	0.0671687	0.213417	0.110301	0.0681571	0.219666	Type 1 diabetes	135	498
[Clostridium] spiroforme [11181]	0.100809	0.172363	0.369559	0.0929404	0.202972	0.404346	Type 1 diabetes	135	498
[Eubacterium] eligens [02375]	0.13023	0.193034	0.390701	0.105568	0.256657	0.475045	Type 1 diabetes	135	498
[Eubacterium] eligens [02376]	0.00993097	0.936379	0.958034	-0.0236328	0.835693	0.909377	Type 1 diabetes	135	498
[Eubacterium] siraeum [02370]	0.231233	0.0585417	0.199012	0.202655	0.0769847	0.236086	Type 1 diabetes	135	498
[Ruminococcus] gnavus [01594]	0.114517	0.223066	0.4318	0.120017	0.200435	0.404064	Type 1 diabetes	135	498
[Ruminococcus] torques [03703]	-0.0371259	0.713352	0.84533	-0.0558791	0.565371	0.718788	Type 1 diabetes	135	498
bacterium LF-3 [03628]	-0.0840483	0.41166	0.643757	-0.105304	0.27978	0.500243	Type 1 diabetes	135	498
uncultured Blautia sp. [03662]	-0.0879228	0.176029	0.375826	-0.101556	0.100193	0.270716	Type 1 diabetes	135	498
uncultured Blautia sp. [11916]	-0.0285502	0.611191	0.782394	-0.038483	0.477868	0.677315	Type 1 diabetes	135	498
uncultured Clostridium sp. [02381]	0.0415848	0.447703	0.652847	0.0421754	0.441749	0.657427	Type 1 diabetes	135	498
uncultured Clostridium sp. [06391]	0.0646675	0.296769	0.521406	0.0505593	0.386004	0.613588	Type 1 diabetes	135	498
uncultured Eubacterium sp. [13514]	0.057813	0.44915	0.653074	0.0413169	0.567996	0.720316	Type 1 diabetes	135	498
uncultured Flavonifractor sp. [07315]	0.0440111	0.491504	0.683443	0.0390349	0.539455	0.707108	Type 1 diabetes	135	498
Acetobacter sp. [03587]	-0.00867423	0.867241	0.918148	-0.0211255	0.681558	0.8023	Type 2 diabetes	333	620
Acidiphilium sp. CAG:727 [13297]	0.0121493	0.68938	0.815309	0.0118871	0.696334	0.810251	Type 2 diabetes	333	620
Acinetobacter sp. [02372]	-0.0814355	0.127176	0.281684	-0.0900906	0.0907629	0.225274	Type 2 diabetes	333	620
Acinetobacter sp. [03673]	-0.0501729	0.200502	0.379226	-0.0528792	0.177841	0.342786	Type 2 diabetes	333	620
Acinetobacter sp. [12662]	-0.07382	0.197683	0.378143	-0.084113	0.140816	0.29879	Type 2 diabetes	333	620
Adlercreutzia equolifaciens [08094]	-0.00870917	0.847326	0.903509	-0.0320118	0.458897	0.624645	Type 2 diabetes	333	620
Akkermansia sp. [12805]	0.00428303	0.918578	0.952529	-0.00170145	0.96756	0.983135	Type 2 diabetes	333	620
Alistipes finegoldii [03682]	0.0930531	0.13489	0.291109	0.0574602	0.327957	0.509594	Type 2 diabetes	333	620
Alistipes ihumii [07379]	0.0869836	0.087102	0.223282	0.0597016	0.216826	0.40132	Type 2 diabetes	333	620
Alistipes putredinis [03683]	0.161904	0.0573969	0.16469	0.0884168	0.229672	0.41423	Type 2 diabetes	333	620
Alistipes sp. [12985]	-0.0657441	0.123234	0.278023	-0.0721131	0.0903689	0.225274	Type 2 diabetes	333	620
Allisonella histaminiformans [10689]	0.0700887	0.0889807	0.224716	0.0649752	0.114609	0.264281	Type 2 diabetes	333	620
Anaerostipes hadrus [00856]	-0.0867089	0.239121	0.421539	-0.100464	0.170945	0.335904	Type 2 diabetes	333	620
Anaerotignum lactatifermentans [02190]	0.0547882	0.151249	0.318253	0.0559118	0.143814	0.300649	Type 2 diabetes	333	620
Azospirillum sp. 51_20 [10408]	0.0323251	0.472129	0.633179	0.0207193	0.641711	0.773423	Type 2 diabetes	333	620
Azospirillum sp. CAG:239 [07592]	-0.0214117	0.691162	0.815506	-0.0304798	0.570644	0.721441	Type 2 diabetes	333	620
Bacteria sp. [00077]	-0.0353126	0.360581	0.532436	-0.0347863	0.368753	0.552582	Type 2 diabetes	333	620
Bacteria sp. [03594]	-0.0564786	0.24858	0.427612	-0.0700601	0.147816	0.304683	Type 2 diabetes	333	620
Bacteria sp. [12238]	-0.00698304	0.818499	0.891441	-0.0104659	0.730855	0.838822	Type 2 diabetes	333	620
Bacteria sp. [12280]	-0.0398121	0.442072	0.610067	-0.0525154	0.306601	0.489979	Type 2 diabetes	333	620
Bacteria sp. [13068]	-0.0166156	0.599514	0.744108	-0.0207951	0.510684	0.671603	Type 2 diabetes	333	620
Bacteroidales sp. [03666]	-0.039969	0.323445	0.490509	-0.0473282	0.240655	0.425343	Type 2 diabetes	333	620
Bacteroidales sp. [12262]	0.0826244	0.218635	0.39716	0.0300455	0.615252	0.754131	Type 2 diabetes	333	620
Bacteroidales sp. [12636]	0.0702195	0.092779	0.233102	0.0667468	0.110375	0.255915	Type 2 diabetes	333	620
Bacteroidales sp. [12811]	-0.00531075	0.885426	0.927677	-0.0182603	0.613407	0.7537	Type 2 diabetes	333	620
Bacteroidales sp. [13098]	0.0153817	0.704772	0.823865	0.00970883	0.810744	0.895898	Type 2 diabetes	333	620
Bacteroidales sp. [13203]	-0.0412133	0.301699	0.476118	-0.0483325	0.224275	0.409886	Type 2 diabetes	333	620
Bacteroidales sp. [13286]	0.127813	0.0496814	0.14934	0.0854919	0.156259	0.316911	Type 2 diabetes	333	620
Bacteroides caccae [03473]	0.158442	0.0495079	0.14934	0.119871	0.122212	0.275522	Type 2 diabetes	333	620
Bacteroides caecimuris [03476]	-0.0106672	0.88197	0.926354	-0.0371706	0.596972	0.744373	Type 2 diabetes	333	620
Bacteroides clarus [01578]	-0.0135059	0.823455	0.892371	-0.0308664	0.605757	0.751615	Type 2 diabetes	333	620
Bacteroides coprophilus [04094]	-0.101145	0.0977297	0.23958	-0.112547	0.0643672	0.175705	Type 2 diabetes	333	620
Bacteroides dorei/vulgatus [02367]	0.014514	0.828702	0.892455	-0.012803	0.844507	0.916808	Type 2 diabetes	333	620
Bacteroides eggerthii [01577]	-0.109794	0.154968	0.321051	-0.138356	0.0670351	0.182004	Type 2 diabetes	333	620
Bacteroides faecis/thetaiotaomicron [01657]	0.127964	0.0558956	0.162226	0.0964667	0.134404	0.291304	Type 2 diabetes	333	620
Bacteroides finegoldii [03474]	-0.0196687	0.769297	0.874763	-0.044322	0.499456	0.665502	Type 2 diabetes	333	620
Bacteroides fragilis [01598]	0.00134623	0.977226	0.986638	0.00533454	0.910011	0.949495	Type 2 diabetes	333	620
Bacteroides intestinalis [02809]	0.0517205	0.45603	0.619073	0.0148398	0.822265	0.906646	Type 2 diabetes	333	620
Bacteroides massiliensis [02135]	-0.152112	0.112159	0.256291	-0.180788	0.0557097	0.161751	Type 2 diabetes	333	620
Bacteroides nordii [01682]	0.0388216	0.446155	0.611346	0.0151782	0.757382	0.859501	Type 2 diabetes	333	620
Bacteroides plebeius [05069]	-0.188844	0.0583519	0.166237	-0.21456	0.0299533	0.101894	Type 2 diabetes	333	620
Bacteroides rodentium/uniformis [00855]	0.142315	0.0585946	0.166237	0.0852629	0.206582	0.390726	Type 2 diabetes	333	620
Bacteroides salyersiae [02140]	0.022352	0.693573	0.816443	0.00320888	0.954077	0.975322	Type 2 diabetes	333	620
Bacteroides sp. CAG:144 [12596]	-0.0423724	0.30779	0.477881	-0.0518329	0.209093	0.393999	Type 2 diabetes	333	620
Bacteroides sp. [02810]	0.117983	0.141628	0.302322	0.0740569	0.330887	0.51257	Type 2 diabetes	333	620
Bacteroides sp. [03475]	0.0793562	0.221349	0.399219	0.0553293	0.383285	0.567621	Type 2 diabetes	333	620
Bacteroides stercoris [01579]	-0.0216294	0.812282	0.891441	-0.0574062	0.518092	0.676063	Type 2 diabetes	333	620
Barnesiella intestinihominis [03595]	-0.0163445	0.833585	0.895661	-0.0666284	0.35584	0.541263	Type 2 diabetes	333	620
Bifidobacterium bifidum [03116]	0.0505187	0.250006	0.427976	0.0520698	0.236635	0.421682	Type 2 diabetes	333	620
Bifidobacterium catenulatum/kashiwanohense [02701]	0.0860673	0.0449153	0.138997	0.0862686	0.0448564	0.138125	Type 2 diabetes	333	620
Bifidobacterium pseudocatenulatum [02700]	0.0407235	0.498229	0.651828	0.0459505	0.445105	0.619223	Type 2 diabetes	333	620
Blautia hansenii [03670]	0.0148379	0.72538	0.842107	0.0318949	0.438069	0.613282	Type 2 diabetes	333	620
Blautia obeum [05139]	0.0248793	0.671294	0.803326	-0.0106652	0.846005	0.916808	Type 2 diabetes	333	620
Blautia obeum [05140]	-0.0389109	0.446777	0.611346	-0.0647239	0.186293	0.35548	Type 2 diabetes	333	620
Blautia obeum/wexlerae [02154]	0.0586051	0.326226	0.493246	0.0362837	0.534092	0.689812	Type 2 diabetes	333	620
Blautia sp. CAG:257 [07602]	0.0197705	0.406017	0.575951	0.0233458	0.325651	0.507574	Type 2 diabetes	333	620
Blautia sp. [03597]	-0.0664124	0.153589	0.321051	-0.0816792	0.0744005	0.196713	Type 2 diabetes	333	620
Burkholderiales sp. [12785]	-0.0920228	0.0993252	0.242315	-0.0976975	0.0802716	0.206822	Type 2 diabetes	333	620
Butyricicoccus sp. [12336]	0.0790334	0.170874	0.346337	0.050187	0.363947	0.549356	Type 2 diabetes	333	620
Butyricicoccus sp. [12617]	0.0562117	0.345261	0.518059	0.040847	0.488648	0.654555	Type 2 diabetes	333	620
Butyricimonas virosa [02160]	-0.0332701	0.384466	0.556011	-0.0428533	0.258483	0.442487	Type 2 diabetes	333	620
Butyrivibrio crossotus [03686]	-0.10187	0.159607	0.327648	-0.103971	0.151968	0.309452	Type 2 diabetes	333	620
Butyrivibrio sp. CAG:318 [07605]	0.0162041	0.727376	0.842488	0.0140915	0.762155	0.862978	Type 2 diabetes	333	620
Candidatus Stoquefichus sp. KLE1796 [08610]	0.000739465	0.979153	0.986638	0.000299288	0.991579	0.995521	Type 2 diabetes	333	620
Clostridia sp. [14185]	0.0163151	0.656682	0.791466	0.0134762	0.713783	0.824852	Type 2 diabetes	333	620
Clostridiaceae sp. [12983]	0.00224771	0.949722	0.972839	-0.00928729	0.791162	0.878792	Type 2 diabetes	333	620
Clostridiales sp. [03444]	0.0653614	0.0630239	0.17584	0.0666858	0.0583342	0.165499	Type 2 diabetes	333	620
Clostridiales sp. [03605]	-0.0678265	0.386455	0.556011	-0.102393	0.176914	0.342304	Type 2 diabetes	333	620
Clostridiales sp. [03611]	-0.0124278	0.803915	0.890301	-0.0279177	0.571438	0.721441	Type 2 diabetes	333	620
Clostridiales sp. [03634]	0.0164633	0.822252	0.892371	-0.00940255	0.89588	0.942442	Type 2 diabetes	333	620
Clostridiales sp. [03658]	-0.0792923	0.255968	0.429448	-0.104612	0.125969	0.28019	Type 2 diabetes	333	620
Clostridiales sp. [03661]	-0.101221	0.0512657	0.152958	-0.114473	0.0261294	0.092275	Type 2 diabetes	333	620
Clostridiales sp. [05137]	0.0538777	0.239567	0.421539	0.0287662	0.508054	0.669888	Type 2 diabetes	333	620
Clostridiales sp. [12229]	-0.0670838	0.353528	0.525093	-0.0784994	0.276603	0.453521	Type 2 diabetes	333	620
Clostridiales sp. [12251]	0.108387	0.0410906	0.131334	0.0871629	0.091622	0.225274	Type 2 diabetes	333	620
Clostridiales sp. [12252]	0.0220497	0.789973	0.886525	-0.0449647	0.538142	0.69327	Type 2 diabetes	333	620
Clostridiales sp. [12253]	0.123294	0.0648529	0.177031	0.0880109	0.166414	0.330863	Type 2 diabetes	333	620
Clostridiales sp. [12254]	0.0947288	0.209378	0.387411	0.0614143	0.400366	0.58435	Type 2 diabetes	333	620
Clostridiales sp. [12256]	0.0469794	0.191741	0.369045	0.0428048	0.234111	0.419242	Type 2 diabetes	333	620
Clostridiales sp. [12265]	0.0615803	0.429034	0.600172	0.0114942	0.873617	0.93668	Type 2 diabetes	333	620
Clostridiales sp. [12272]	0.117365	0.0724572	0.194632	0.0916638	0.150085	0.308101	Type 2 diabetes	333	620
Clostridiales sp. [12284]	-0.0563924	0.475594	0.633708	-0.123919	0.0709471	0.191273	Type 2 diabetes	333	620
Clostridiales sp. [12304]	0.00599368	0.860969	0.915346	0.000569685	0.986688	0.994539	Type 2 diabetes	333	620
Clostridiales sp. [12307]	0.0734301	0.0341371	0.112675	0.061314	0.0712064	0.191273	Type 2 diabetes	333	620
Clostridiales sp. [12356]	-0.026846	0.711786	0.830143	-0.0927631	0.132791	0.28905	Type 2 diabetes	333	620
Clostridiales sp. [12361]	-0.0494468	0.444772	0.611346	-0.0894643	0.138941	0.296961	Type 2 diabetes	333	620
Clostridiales sp. [12382]	0.0134813	0.7695	0.874763	-0.0049208	0.91257	0.950202	Type 2 diabetes	333	620
Clostridiales sp. [12411]	-0.0451393	0.426467	0.598239	-0.0636052	0.254719	0.439097	Type 2 diabetes	333	620
Clostridiales sp. [12425]	0.0114481	0.73058	0.844263	0.00440856	0.893902	0.942442	Type 2 diabetes	333	620
Clostridiales sp. [12434]	-0.0140308	0.764189	0.873112	-0.0299143	0.514899	0.673637	Type 2 diabetes	333	620
Clostridiales sp. [12437]	0.125099	0.0829281	0.21587	0.0811846	0.229128	0.41423	Type 2 diabetes	333	620
Clostridiales sp. [12445]	0.0901801	0.0414631	0.131691	0.0617362	0.132389	0.28905	Type 2 diabetes	333	620
Clostridiales sp. [12447]	-0.0175843	0.778132	0.877136	-0.0471717	0.432416	0.612656	Type 2 diabetes	333	620
Clostridiales sp. [12452]	0.0721219	0.300761	0.476118	0.0308276	0.637788	0.772733	Type 2 diabetes	333	620
Clostridiales sp. [12458]	0.0361202	0.220554	0.399212	0.0368625	0.212114	0.398207	Type 2 diabetes	333	620
Clostridiales sp. [12463]	0.0880932	0.185859	0.363793	0.0448666	0.467032	0.632309	Type 2 diabetes	333	620
Clostridiales sp. [12470]	-0.0690074	0.103905	0.249355	-0.0803642	0.0557319	0.161751	Type 2 diabetes	333	620
Clostridiales sp. [12476]	0.0529557	0.447917	0.611346	0.00977244	0.880775	0.937998	Type 2 diabetes	333	620
Clostridiales sp. [12487]	0.0313076	0.500324	0.652877	0.0177165	0.699229	0.811749	Type 2 diabetes	333	620
Clostridiales sp. [12496]	0.0542457	0.17424	0.349171	0.0464376	0.24257	0.425343	Type 2 diabetes	333	620
Clostridiales sp. [12516]	0.0562064	0.210933	0.387411	0.0448244	0.313972	0.495487	Type 2 diabetes	333	620
Clostridiales sp. [12522]	-0.0969976	0.0967891	0.238432	-0.123647	0.0284366	0.0976905	Type 2 diabetes	333	620
Clostridiales sp. [12534]	0.0413212	0.235704	0.421539	0.0390872	0.262625	0.443669	Type 2 diabetes	333	620
Clostridiales sp. [12554]	-0.0741606	0.198435	0.37815	-0.0951786	0.0918941	0.225274	Type 2 diabetes	333	620
Clostridiales sp. [12556]	-0.0553369	0.257937	0.429894	-0.0792275	0.0917489	0.225274	Type 2 diabetes	333	620
Clostridiales sp. [12561]	0.0200826	0.631732	0.767184	0.0135469	0.74593	0.848412	Type 2 diabetes	333	620
Clostridiales sp. [12563]	0.0679087	0.266137	0.437949	0.023386	0.67244	0.793417	Type 2 diabetes	333	620
Clostridiales sp. [12587]	0.0458646	0.358356	0.530703	0.0262831	0.589339	0.738502	Type 2 diabetes	333	620
Clostridiales sp. [12631]	0.0708647	0.139149	0.299023	0.0427264	0.343062	0.524989	Type 2 diabetes	333	620
Clostridiales sp. [12653]	-0.00146146	0.975906	0.986638	0.00333882	0.945012	0.969982	Type 2 diabetes	333	620
Clostridiales sp. [12668]	0.0793814	0.0527485	0.155194	0.056413	0.145634	0.302102	Type 2 diabetes	333	620
Clostridiales sp. [12674]	0.0635763	0.0729494	0.194918	0.0574396	0.104086	0.247878	Type 2 diabetes	333	620
Clostridiales sp. [12706]	0.00994205	0.770831	0.874763	0.00353506	0.917176	0.953032	Type 2 diabetes	333	620
Clostridiales sp. [12707]	-0.0602221	0.332174	0.50074	-0.0855515	0.156945	0.317028	Type 2 diabetes	333	620
Clostridiales sp. [12742]	-0.0852191	0.0781029	0.206502	-0.095262	0.0477408	0.142657	Type 2 diabetes	333	620
Clostridiales sp. [12747]	0.0684631	0.19921	0.3782	0.0594438	0.263566	0.443669	Type 2 diabetes	333	620
Clostridiales sp. [12755]	0.0040066	0.921577	0.953681	-0.0131753	0.738818	0.844961	Type 2 diabetes	333	620
Clostridiales sp. [12768]	0.0756992	0.0609956	0.171126	0.0761069	0.0601413	0.167798	Type 2 diabetes	333	620
Clostridiales sp. [12774]	0.102198	0.0514908	0.152958	0.085492	0.0978784	0.235374	Type 2 diabetes	333	620
Clostridiales sp. [12776]	0.0801819	0.125342	0.279294	0.0463633	0.339022	0.520384	Type 2 diabetes	333	620
Clostridiales sp. [12786]	0.073029	0.125357	0.279294	0.0517175	0.261538	0.443669	Type 2 diabetes	333	620
Clostridiales sp. [12841]	-0.0343605	0.248946	0.427612	-0.0268528	0.363229	0.549356	Type 2 diabetes	333	620
Clostridiales sp. [12873]	-0.0535669	0.362702	0.534007	-0.0639426	0.2757	0.453514	Type 2 diabetes	333	620
Clostridiales sp. [12887]	0.0339791	0.497659	0.651828	0.0137241	0.778414	0.875499	Type 2 diabetes	333	620
Clostridiales sp. [13012]	0.105161	0.035954	0.11714	0.118832	0.0166099	0.0641463	Type 2 diabetes	333	620
Clostridiales sp. [13115]	0.00796121	0.828535	0.892455	-0.00325056	0.928532	0.960878	Type 2 diabetes	333	620
Clostridiales sp. [13147]	0.0828758	0.11163	0.256291	0.0614793	0.224829	0.409886	Type 2 diabetes	333	620
Clostridiales sp. [13155]	-0.0841817	0.104336	0.249355	-0.0887451	0.0871089	0.222172	Type 2 diabetes	333	620
Clostridiales sp. [13168]	0.0682842	0.1286	0.282074	0.0448987	0.294911	0.475815	Type 2 diabetes	333	620
Clostridiales sp. [13200]	0.0986961	0.0428644	0.134817	0.0814675	0.0880684	0.222373	Type 2 diabetes	333	620
Clostridiales sp. [13202]	0.0253769	0.534127	0.682936	0.0150783	0.709321	0.821575	Type 2 diabetes	333	620
Clostridiales sp. [13390]	0.00844766	0.843337	0.9023	-0.000832527	0.984366	0.99421	Type 2 diabetes	333	620
Clostridiales sp. [13392]	0.0698744	0.0938167	0.234542	0.0646342	0.120872	0.273724	Type 2 diabetes	333	620
Clostridiales sp. [13486]	0.0536867	0.162782	0.332812	0.0445118	0.243414	0.425343	Type 2 diabetes	333	620
Clostridiales sp. [13572]	0.058324	0.150057	0.317065	0.0445052	0.263197	0.443669	Type 2 diabetes	333	620
Clostridiales sp. [13662]	0.0590691	0.185247	0.363793	0.0458575	0.297239	0.478044	Type 2 diabetes	333	620
Clostridiales sp. [13690]	0.00325943	0.916523	0.952354	-0.002533	0.934826	0.963443	Type 2 diabetes	333	620
Clostridiales sp. [13701]	0.0540654	0.175102	0.349511	0.0432496	0.272806	0.451695	Type 2 diabetes	333	620
Clostridiales sp. [13749]	-0.00564751	0.901327	0.942382	-0.012333	0.786237	0.878792	Type 2 diabetes	333	620
Clostridiales sp. [13774]	-0.000981846	0.980894	0.986638	-0.0120471	0.766497	0.865953	Type 2 diabetes	333	620
Clostridiales sp. [13794]	-0.0291523	0.30018	0.476118	-0.0303916	0.280945	0.455134	Type 2 diabetes	333	620
Clostridiales sp. [13819]	0.0403157	0.290144	0.468124	0.0307288	0.415881	0.597001	Type 2 diabetes	333	620
Clostridiales sp. [13922]	0.0445846	0.25686	0.429517	0.0427697	0.277534	0.453575	Type 2 diabetes	333	620
Clostridiales sp. [14120]	0.0434201	0.239016	0.421539	0.0398149	0.280455	0.455134	Type 2 diabetes	333	620
Clostridiales sp. [14315]	0.0794061	0.0594636	0.167761	0.0694205	0.096753	0.233781	Type 2 diabetes	333	620
Clostridium sp. 27_14 [12513]	-0.0475557	0.321625	0.490509	-0.0579819	0.224111	0.409886	Type 2 diabetes	333	620
Clostridium sp. AT4 [12609]	0.111307	0.0634969	0.176186	0.131883	0.0251508	0.090079	Type 2 diabetes	333	620
Clostridium sp. CAG:1193 [12245]	-0.00988389	0.802859	0.890301	-0.0105052	0.791158	0.878792	Type 2 diabetes	333	620
Clostridium sp. CAG:127 [12306]	-0.200683	0.0300466	0.100487	-0.245088	0.00589676	0.0315496	Type 2 diabetes	333	620
Clostridium sp. CAG:138 [12233]	0.0281733	0.698181	0.819957	-0.00902889	0.896558	0.942442	Type 2 diabetes	333	620
Clostridium sp. CAG:217 [12270]	-0.0144917	0.848046	0.903509	-0.0411068	0.579392	0.727843	Type 2 diabetes	333	620
Clostridium sp. CAG:226 [12471]	0.017085	0.756878	0.868689	0.00541832	0.921344	0.955397	Type 2 diabetes	333	620
Clostridium sp. CAG:253 [03600]	-0.0685325	0.143832	0.305189	-0.0804668	0.0833337	0.213622	Type 2 diabetes	333	620
Clostridium sp. CAG:273 [12673]	-0.0318472	0.598496	0.744108	-0.045336	0.450576	0.621696	Type 2 diabetes	333	620
Clostridium sp. CAG:288 [07618]	-0.0372048	0.440067	0.610067	-0.0374172	0.438405	0.613282	Type 2 diabetes	333	620
Clostridium sp. CAG:299 [07619]	-0.0626892	0.141882	0.302322	-0.0621796	0.145966	0.302102	Type 2 diabetes	333	620
Clostridium sp. CAG:302 [12499]	-0.136579	0.0645586	0.177031	-0.15726	0.0313741	0.103555	Type 2 diabetes	333	620
Clostridium sp. CAG:306 [12613]	-0.0319158	0.368742	0.541322	-0.0357979	0.313406	0.495487	Type 2 diabetes	333	620
Clostridium sp. CAG:343 [12430]	-0.0641839	0.347766	0.518059	-0.0757849	0.266241	0.443975	Type 2 diabetes	333	620
Clostridium sp. CAG:343 [07621]	-0.0268769	0.506334	0.653961	-0.0274196	0.498661	0.665502	Type 2 diabetes	333	620
Clostridium sp. CAG:349 [07622]	0.0780234	0.107039	0.252593	0.0744582	0.12445	0.278085	Type 2 diabetes	333	620
Clostridium sp. CAG:389 [03615]	-0.0320384	0.385628	0.556011	-0.0435648	0.231208	0.415517	Type 2 diabetes	333	620
Clostridium sp. CAG:413 [07624]	0.04751	0.206746	0.386692	0.046628	0.216196	0.40132	Type 2 diabetes	333	620
Clostridium sp. CAG:433 [12886]	0.0326211	0.576162	0.72286	0.0253448	0.663859	0.788821	Type 2 diabetes	333	620
Clostridium sp. CAG:440 [12406]	0.057241	0.267322	0.438304	0.0450835	0.378647	0.563988	Type 2 diabetes	333	620
Clostridium sp. CAG:451 [12646]	-0.060751	0.106704	0.252593	-0.0626594	0.0966944	0.233781	Type 2 diabetes	333	620
Clostridium sp. CAG:452 [12543]	0.109395	0.0431974	0.134817	0.107785	0.0467794	0.141459	Type 2 diabetes	333	620
Clostridium sp. CAG:465 [07632]	-0.0816631	0.0715863	0.193321	-0.0812233	0.0737126	0.19592	Type 2 diabetes	333	620
Clostridium sp. CAG:533 [12421]	-0.000525614	0.991334	0.991334	0.00409799	0.932547	0.96306	Type 2 diabetes	333	620
Clostridium sp. CAG:567 [03617]	0.0545368	0.298589	0.476118	0.0532163	0.31138	0.494488	Type 2 diabetes	333	620
Clostridium sp. CAG:58 [07640]	0.0955802	0.0819586	0.214451	0.0737609	0.16825	0.333201	Type 2 diabetes	333	620
Clostridium sp. CAG:594 [12571]	0.0291643	0.492716	0.651366	0.0241462	0.569919	0.721441	Type 2 diabetes	333	620
Clostridium sp. CAG:628 [12644]	-0.00708465	0.877245	0.926354	-0.00687484	0.881096	0.937998	Type 2 diabetes	333	620
Clostridium sp. CAG:628 [12940]	-0.0199477	0.662589	0.796684	-0.0203812	0.656384	0.785483	Type 2 diabetes	333	620
Clostridium sp. CAG:7 [07647]	-0.0171639	0.803617	0.890301	-0.0346911	0.612026	0.7537	Type 2 diabetes	333	620
Clostridium sp. CAG:798 [12275]	-0.0901069	0.188891	0.366382	-0.0952988	0.165137	0.330497	Type 2 diabetes	333	620
Clostridium sp. CAG:798 [07653]	-0.0293163	0.439485	0.610067	-0.0362491	0.337383	0.519447	Type 2 diabetes	333	620
Clostridium sp. [02380]	-0.0682209	0.0569111	0.164229	-0.07105	0.0476104	0.142657	Type 2 diabetes	333	620
Clostridium sp. [03604]	-0.0518654	0.0863905	0.222588	-0.0534338	0.0777827	0.203525	Type 2 diabetes	333	620
Clostridium sp. [03608]	0.0209327	0.526852	0.676998	0.0168039	0.611218	0.7537	Type 2 diabetes	333	620
Clostridium sp. [03610]	-0.0230478	0.631638	0.767184	-0.0132236	0.782163	0.877761	Type 2 diabetes	333	620
Clostridium sp. [03612]	-0.051127	0.239372	0.421539	-0.0561706	0.196061	0.372221	Type 2 diabetes	333	620
Clostridium sp. [03613]	-0.0352791	0.308494	0.477881	-0.0378885	0.274622	0.453215	Type 2 diabetes	333	620
Clostridium sp. [03618]	0.0193252	0.716225	0.833395	0.00237695	0.963773	0.981261	Type 2 diabetes	333	620
Clostridium sp. [03621]	-0.0550484	0.164179	0.334316	-0.0629173	0.110184	0.255915	Type 2 diabetes	333	620
Clostridium sp. [03675]	0.00366981	0.929647	0.958425	-0.00855499	0.834831	0.912532	Type 2 diabetes	333	620
Clostridium sp. [03676]	-0.0581322	0.101142	0.244386	-0.0621123	0.0798443	0.206815	Type 2 diabetes	333	620
Clostridium sp. [12249]	0.0283294	0.653929	0.790033	0.0258063	0.683526	0.802745	Type 2 diabetes	333	620
Clostridium sp. [12350]	-0.0101151	0.809642	0.891441	-0.0167656	0.68904	0.805475	Type 2 diabetes	333	620
Clostridium sp. [12399]	-0.0935131	0.255551	0.429448	-0.121806	0.131427	0.288567	Type 2 diabetes	333	620
Clostridium sp. [12417]	-0.0508781	0.495388	0.651538	-0.108281	0.104986	0.247878	Type 2 diabetes	333	620
Clostridium sp. [12575]	-0.0431274	0.205445	0.385686	-0.0461037	0.176222	0.342278	Type 2 diabetes	333	620
Clostridium sp. [12597]	-0.0329042	0.472718	0.633179	-0.0386338	0.398901	0.583899	Type 2 diabetes	333	620
Clostridium sp. [12640]	-0.0574448	0.426096	0.598239	-0.0962808	0.160836	0.323594	Type 2 diabetes	333	620
Clostridium sp. [12650]	-0.105228	0.0851449	0.220504	-0.114842	0.0597361	0.167593	Type 2 diabetes	333	620
Clostridium sp. [12784]	-0.000972907	0.98107	0.986638	0.000899367	0.98253	0.99421	Type 2 diabetes	333	620
Clostridium sp. [12977]	-0.0682415	0.0399644	0.129372	-0.0696064	0.0364921	0.117137	Type 2 diabetes	333	620
Clostridium sp. [13081]	-0.0260152	0.460178	0.621364	-0.0299671	0.394884	0.579699	Type 2 diabetes	333	620
Clostridium sp. [13125]	-0.0851966	0.0673999	0.182994	-0.0938112	0.0432475	0.134815	Type 2 diabetes	333	620
Clostridium sp. [13428]	0.00165478	0.959571	0.980046	-0.00380924	0.906849	0.949495	Type 2 diabetes	333	620
Clostridium sp. [13535]	-0.0533929	0.0481273	0.146411	-0.058331	0.0302654	0.101894	Type 2 diabetes	333	620
Clostridium sp. [13679]	-0.0122903	0.6886	0.815309	-0.015711	0.608424	0.753074	Type 2 diabetes	333	620
Clostridium sp. [14411]	-0.0195863	0.504908	0.653961	-0.0220714	0.452809	0.622138	Type 2 diabetes	333	620
Collinsella tanakaei [11862]	0.0160557	0.546416	0.693317	0.012842	0.629347	0.765832	Type 2 diabetes	333	620
Coprobacter fastidiosus [03667]	0.0149394	0.794104	0.889186	-0.00718631	0.897653	0.942442	Type 2 diabetes	333	620
Coprococcus catus [11851]	0.0736732	0.1778	0.352114	0.0430218	0.405567	0.590234	Type 2 diabetes	333	620
Coprococcus comes [03690]	-0.0216107	0.74407	0.855935	-0.055581	0.379715	0.563988	Type 2 diabetes	333	620
Coprococcus eutactus [02377]	0.0206016	0.599706	0.744108	0.0179265	0.648316	0.779522	Type 2 diabetes	333	620
Coprococcus eutactus [02378]	-0.0556119	0.398537	0.568534	-0.0785337	0.22435	0.409886	Type 2 diabetes	333	620
Coprococcus sp. [01683]	-0.000948683	0.982731	0.986638	0.0183293	0.6658	0.78927	Type 2 diabetes	333	620
Cryptobacterium sp. CAG:338 [07664]	0.0400878	0.274672	0.447449	0.0279541	0.438357	0.613282	Type 2 diabetes	333	620
Dehalococcoidales sp. [12246]	0.0396001	0.307376	0.477881	0.034622	0.371764	0.555447	Type 2 diabetes	333	620
Dehalococcoidales sp. [12342]	0.0570448	0.303889	0.476595	0.0536826	0.333954	0.51574	Type 2 diabetes	333	620
Desulfovibrio piger [06282]	0.113303	0.0297683	0.10022	0.0952947	0.0624289	0.172276	Type 2 diabetes	333	620
Desulfovibrio sp. [12490]	-0.00395895	0.913399	0.951065	-0.011952	0.741111	0.844961	Type 2 diabetes	333	620
Dialister invisus [03691]	0.0182429	0.828835	0.892455	0.0246368	0.770552	0.868591	Type 2 diabetes	333	620
Dialister sp. CAG:357 [12661]	-0.0889866	0.20526	0.385686	-0.0960563	0.171686	0.336051	Type 2 diabetes	333	620
Dialister sp. CAG:486 [07666]	0.00131376	0.97514	0.986638	0.00232063	0.956188	0.975505	Type 2 diabetes	333	620
Dorea formicigenerans [03668]	0.00858005	0.882329	0.926354	-0.0255623	0.639174	0.772733	Type 2 diabetes	333	620
Dorea longicatena [03692]	0.0196868	0.760437	0.870796	-0.00398272	0.949743	0.972861	Type 2 diabetes	333	620
Duodenibacillus massiliensis [03665]	0.00520183	0.864746	0.91743	0.00346631	0.909765	0.949495	Type 2 diabetes	333	620
Enterobacterales sp. [00085]	0.0336555	0.537163	0.685018	0.038163	0.484479	0.650696	Type 2 diabetes	333	620
Eubacterium ramulus [03570]	-0.017515	0.74116	0.854534	-0.0367436	0.479188	0.647032	Type 2 diabetes	333	620
Eubacterium sp. CAG:180 [07675]	0.10738	0.247017	0.427612	0.0665536	0.458543	0.624645	Type 2 diabetes	333	620
Eubacterium sp. CAG:202 [12308]	-0.134177	0.108699	0.255317	-0.156427	0.0589157	0.166215	Type 2 diabetes	333	620
Eubacterium sp. CAG:274 [12688]	-0.110828	0.129028	0.282074	-0.11838	0.105042	0.247878	Type 2 diabetes	333	620
Eubacterium sp. [03633]	0.0106472	0.838478	0.899005	-0.00801537	0.875553	0.936768	Type 2 diabetes	333	620
Eubacterium sp. [12314]	0.00481861	0.936332	0.96303	-0.0251777	0.663279	0.788821	Type 2 diabetes	333	620
Eubacterium sp. [12474]	-0.0761864	0.208216	0.387411	-0.0906776	0.13119	0.288567	Type 2 diabetes	333	620
Eubacterium sp. [13196]	0.0459343	0.289686	0.468124	0.0348593	0.41731	0.597001	Type 2 diabetes	333	620
Eubacterium ventriosum [11151]	-0.0878801	0.252462	0.429448	-0.125778	0.087862	0.222373	Type 2 diabetes	333	620
Faecalibacterium prausnitzii [13917]	-0.06365	0.187026	0.364665	-0.0934786	0.038132	0.120354	Type 2 diabetes	333	620
Faecalibacterium prausnitzii [06108]	-0.0941537	0.247391	0.427612	-0.150775	0.0430831	0.134815	Type 2 diabetes	333	620
Faecalibacterium prausnitzii [06109]	-0.00148195	0.986439	0.988396	-0.0624799	0.433105	0.612656	Type 2 diabetes	333	620
Faecalibacterium prausnitzii [06110]	0.102262	0.210967	0.387411	0.0444298	0.551039	0.706281	Type 2 diabetes	333	620
Faecalibacterium prausnitzii [06112]	-0.0642243	0.412804	0.583939	-0.11216	0.126501	0.28019	Type 2 diabetes	333	620
Faecalibacterium sp. [03636]	-0.0765453	0.347052	0.518059	-0.120917	0.117899	0.268194	Type 2 diabetes	333	620
Faecalibacterium sp. [12303]	-0.0255992	0.681254	0.811399	-0.0482965	0.428665	0.609791	Type 2 diabetes	333	620
Faecalibacterium sp. [12325]	-0.0564836	0.465163	0.626419	-0.105445	0.143031	0.300649	Type 2 diabetes	333	620
Faecalibacterium sp. [12331]	-0.0118576	0.819066	0.891441	-0.0297242	0.55907	0.712955	Type 2 diabetes	333	620
Faecalibacterium sp. [12376]	0.0481392	0.266238	0.437949	0.0429538	0.320963	0.503374	Type 2 diabetes	333	620
Faecalibacterium sp. [12403]	-0.0942513	0.125544	0.279294	-0.126498	0.0311778	0.103555	Type 2 diabetes	333	620
Faecalitalea cylindroides [03678]	-0.0341833	0.373385	0.54587	-0.042966	0.259922	0.443448	Type 2 diabetes	333	620
Firmicutes bacterium CAG:102 [07726]	-0.0365167	0.603224	0.744813	-0.0808029	0.216951	0.40132	Type 2 diabetes	333	620
Firmicutes bacterium CAG:227 [07734]	-0.0561855	0.30142	0.476118	-0.0720941	0.179306	0.344295	Type 2 diabetes	333	620
Firmicutes bacterium CAG:238 [07735]	0.054754	0.254687	0.429448	0.0474851	0.322289	0.503888	Type 2 diabetes	333	620
Firmicutes bacterium CAG:313 [07737]	0.0276146	0.636799	0.771183	0.0274411	0.639608	0.772733	Type 2 diabetes	333	620
Firmicutes bacterium CAG:341 [07738]	-0.0810101	0.215448	0.392785	-0.0935225	0.151014	0.308753	Type 2 diabetes	333	620
Firmicutes bacterium CAG:345 [07739]	-0.0491479	0.306882	0.477881	-0.0489752	0.30958	0.49318	Type 2 diabetes	333	620
Firmicutes bacterium CAG:460 [07741]	-0.0592449	0.214264	0.392042	-0.0564753	0.237144	0.421682	Type 2 diabetes	333	620
Firmicutes sp. [02374]	-0.189816	0.0451396	0.138997	-0.218418	0.0194648	0.0733561	Type 2 diabetes	333	620
Firmicutes sp. [03641]	-0.106446	0.192196	0.369045	-0.13476	0.0925198	0.225713	Type 2 diabetes	333	620
Firmicutes sp. [06316]	0.00408656	0.903654	0.942862	0.00500905	0.882275	0.937998	Type 2 diabetes	333	620
Firmicutes sp. [12227]	0.10822	0.095823	0.237209	0.103838	0.110474	0.255915	Type 2 diabetes	333	620
Firmicutes sp. [12231]	-0.0761949	0.323184	0.490509	-0.0946665	0.216097	0.40132	Type 2 diabetes	333	620
Firmicutes sp. [12384]	0.0756022	0.123321	0.278023	0.0733299	0.135649	0.291783	Type 2 diabetes	333	620
Firmicutes sp. [12501]	-0.0370984	0.281669	0.457372	-0.0403953	0.241352	0.425343	Type 2 diabetes	333	620
Firmicutes sp. [12736]	-0.0253733	0.543556	0.691425	-0.0273496	0.513337	0.673338	Type 2 diabetes	333	620
Firmicutes sp. [12744]	-0.114908	0.0345931	0.113438	-0.129177	0.0164684	0.0641463	Type 2 diabetes	333	620
Firmicutes sp. [12769]	0.0232703	0.576857	0.72286	0.0253359	0.544178	0.699261	Type 2 diabetes	333	620
Firmicutes sp. [12923]	-0.0229227	0.431063	0.601344	-0.0212165	0.46679	0.632309	Type 2 diabetes	333	620
Fusobacterium mortiferum [11278]	0.0373812	0.39503	0.566734	0.0365061	0.40712	0.590792	Type 2 diabetes	333	620
Fusobacterium ulcerans [05384]	0.0273796	0.315995	0.486516	0.0355839	0.186539	0.35548	Type 2 diabetes	333	620
Fusobacterium varium [05385]	-0.0208859	0.55504	0.702448	-0.00687035	0.842101	0.916511	Type 2 diabetes	333	620
Holdemanella biformis [12329]	0.123919	0.112152	0.256291	0.107541	0.165576	0.330497	Type 2 diabetes	333	620
Holdemanella biformis [11382]	0.0581146	0.374002	0.54587	0.0494434	0.448972	0.621696	Type 2 diabetes	333	620
Lachnospira sp. [05263]	-0.055236	0.254364	0.429448	-0.0660215	0.170352	0.335904	Type 2 diabetes	333	620
Lachnospiraceae sp. [12240]	0.10973	0.112132	0.256291	0.0702478	0.281191	0.455134	Type 2 diabetes	333	620
Lachnospiraceae sp. [12363]	-0.00669586	0.882285	0.926354	-0.00956374	0.832729	0.912208	Type 2 diabetes	333	620
Megamonas funiformis/rupellensis [02318]	0.0578078	0.451506	0.614584	0.0490987	0.522433	0.678223	Type 2 diabetes	333	620
Megasphaera sp. [01515]	0.0923683	0.0546557	0.159544	0.0960158	0.046022	0.140007	Type 2 diabetes	333	620
Merdibacter massiliensis [12627]	0.0518811	0.155068	0.321051	0.0421371	0.243203	0.425343	Type 2 diabetes	333	620
Methanobrevibacter smithii [03695]	0.0178981	0.798621	0.890301	-0.00497471	0.942526	0.9694	Type 2 diabetes	333	620
Mycoplasma sp. CAG:472 [07685]	0.00122396	0.978419	0.986638	0.000646067	0.98863	0.994539	Type 2 diabetes	333	620
Mycoplasma sp. CAG:611 [12292]	0.0429695	0.384707	0.556011	0.0409296	0.408498	0.591093	Type 2 diabetes	333	620
Odoribacter splanchnicus [03697]	0.023606	0.704275	0.823865	-0.0347165	0.504999	0.669855	Type 2 diabetes	333	620
Oscillibacter sp. 57_20 [12282]	0.0622965	0.210576	0.387411	0.0295764	0.520198	0.677062	Type 2 diabetes	333	620
Oscillibacter sp. 57_20 [12610]	0.11288	0.120436	0.273964	0.0553186	0.390966	0.575621	Type 2 diabetes	333	620
Oscillibacter sp. [04664]	0.113383	0.173375	0.348821	0.0418899	0.561185	0.713851	Type 2 diabetes	333	620
Parabacteroides goldsteinii [01679]	0.047367	0.321713	0.490509	0.0311656	0.506702	0.669855	Type 2 diabetes	333	620
Parabacteroides merdae [05401]	0.0520615	0.506224	0.653961	0.00971902	0.89611	0.942442	Type 2 diabetes	333	620
Parabacteroides sp. [12295]	-0.0346602	0.345767	0.518059	-0.0408323	0.265393	0.443975	Type 2 diabetes	333	620
Paraprevotella clara [03698]	0.0200781	0.78675	0.884874	-0.00160259	0.98255	0.99421	Type 2 diabetes	333	620
Paraprevotella xylaniphila [03699]	0.072074	0.0955408	0.237209	0.0665767	0.123315	0.276773	Type 2 diabetes	333	620
Parasutterella excrementihominis [03674]	0.0597854	0.302661	0.476148	0.044287	0.440363	0.614318	Type 2 diabetes	333	620
Phascolarctobacterium sp. CAG:266 [07691]	0.00430925	0.946504	0.971513	-0.0166759	0.791782	0.878792	Type 2 diabetes	333	620
Prevotella copri [03701]	0.0581417	0.610081	0.749613	0.0445989	0.695554	0.810251	Type 2 diabetes	333	620
Prevotella sp. CAG:279 [12279]	-0.0190675	0.775163	0.875743	-0.0238784	0.720889	0.831161	Type 2 diabetes	333	620
Prevotella sp. [12332]	0.0326288	0.61386	0.752425	0.0338151	0.601763	0.748498	Type 2 diabetes	333	620
Prevotella sp. [12507]	0.046974	0.262604	0.434803	0.0488177	0.245161	0.426919	Type 2 diabetes	333	620
Prevotella sp. [12510]	0.0421321	0.458267	0.620442	0.0378355	0.505817	0.669855	Type 2 diabetes	333	620
Prevotella sp. [12765]	0.0276421	0.606659	0.747227	0.0242164	0.652397	0.782566	Type 2 diabetes	333	620
Rikenellaceae sp. [03593]	-0.0746545	0.110457	0.256291	-0.0920722	0.044194	0.13692	Type 2 diabetes	333	620
Roseburia hominis [00861]	0.054108	0.416934	0.588133	-0.000238399	0.996758	0.996758	Type 2 diabetes	333	620
Roseburia inulinivorans [00860]	-0.15781	0.0473694	0.144979	-0.202522	0.00720036	0.0346303	Type 2 diabetes	333	620
Roseburia sp. 40_7 [12352]	0.0760226	0.177682	0.352114	0.0431714	0.41624	0.597001	Type 2 diabetes	333	620
Roseburia sp. CAG:471 [03598]	-0.0424185	0.273947	0.447449	-0.0468868	0.226491	0.411432	Type 2 diabetes	333	620
Roseburia sp. [03650]	0.0755143	0.320163	0.490509	0.0360588	0.618891	0.754928	Type 2 diabetes	333	620
Roseburia sp. [12366]	-0.0972233	0.294862	0.472899	-0.144528	0.103599	0.247878	Type 2 diabetes	333	620
Roseburia sp. [12537]	0.0223428	0.682998	0.811563	0.0118293	0.828088	0.909097	Type 2 diabetes	333	620
Roseburia sp. [13319]	-0.0112693	0.774906	0.875743	-0.0173182	0.659701	0.787587	Type 2 diabetes	333	620
Ruminococcaceae bacterium D16 [11463]	0.0683122	0.0753004	0.20014	0.0564461	0.13578	0.291783	Type 2 diabetes	333	620
Ruminococcaceae sp. [12239]	0.0954407	0.236453	0.421539	0.030528	0.668083	0.790122	Type 2 diabetes	333	620
Ruminococcaceae sp. [12259]	0.112972	0.155122	0.321051	0.0598011	0.414087	0.597001	Type 2 diabetes	333	620
Ruminococcaceae sp. [12264]	0.045756	0.490356	0.649947	0.0110277	0.861617	0.929736	Type 2 diabetes	333	620
Ruminococcaceae sp. [12286]	0.0799797	0.185659	0.363793	0.0419976	0.455505	0.623387	Type 2 diabetes	333	620
Ruminococcaceae sp. [12396]	0.0563092	0.246268	0.427612	0.0436104	0.364424	0.549356	Type 2 diabetes	333	620
Ruminococcaceae sp. [12664]	0.0646179	0.247972	0.427612	0.0500169	0.366445	0.550758	Type 2 diabetes	333	620
Ruminococcaceae sp. [13151]	0.0110345	0.800516	0.890301	-0.0103938	0.804144	0.890554	Type 2 diabetes	333	620
Ruminococcaceae sp. [13305]	-0.0461741	0.311308	0.480767	-0.0524316	0.249749	0.433413	Type 2 diabetes	333	620
Ruminococcus bicirculans [02792]	-0.0602422	0.504514	0.653961	-0.121344	0.144073	0.300649	Type 2 diabetes	333	620
Ruminococcus bromii [00853]	0.124211	0.228634	0.41089	0.0750756	0.44942	0.621696	Type 2 diabetes	333	620
Ruminococcus callidus [11153]	-0.0415254	0.48283	0.641655	-0.0636001	0.271781	0.451478	Type 2 diabetes	333	620
Ruminococcus lactaris [01595]	-0.153531	0.0336605	0.111832	-0.188028	0.006889	0.0341493	Type 2 diabetes	333	620
Ruminococcus sp. CAG:177 [12235]	-0.026351	0.602714	0.744813	-0.0391593	0.435122	0.613282	Type 2 diabetes	333	620
Ruminococcus sp. CAG:254 [12276]	-0.0438835	0.473944	0.633179	-0.0624473	0.301534	0.483411	Type 2 diabetes	333	620
Ruminococcus sp. CAG:403 [07710]	0.0169824	0.592574	0.740717	0.0104243	0.741223	0.844961	Type 2 diabetes	333	620
Ruminococcus sp. [03651]	-0.0705689	0.100226	0.243337	-0.0761796	0.0757656	0.199279	Type 2 diabetes	333	620
Ruminococcus sp. [12248]	0.0694341	0.10468	0.249355	0.0631411	0.139366	0.296961	Type 2 diabetes	333	620
Ruminococcus sp. [12535]	0.0255284	0.401802	0.571577	0.0189672	0.53085	0.687383	Type 2 diabetes	333	620
Ruminococcus sp. [12711]	0.00928679	0.814692	0.891441	-0.000263151	0.994658	0.996632	Type 2 diabetes	333	620
Ruminococcus sp. [12766]	0.042887	0.39622	0.566831	0.026313	0.596547	0.744373	Type 2 diabetes	333	620
Ruminococcus sp. [13712]	-0.0492447	0.0886461	0.224716	-0.0507431	0.0798592	0.206815	Type 2 diabetes	333	620
Streptococcus parasanguinis [00312]	0.0811922	0.112062	0.256291	0.0822989	0.107959	0.253578	Type 2 diabetes	333	620
Streptococcus sp. [00900]	0.03996	0.157194	0.324013	0.0473304	0.090732	0.225274	Type 2 diabetes	333	620
Streptococcus sp. [00902]	-0.00567234	0.816088	0.891441	-0.00457939	0.851312	0.920583	Type 2 diabetes	333	620
Streptococcus sp. [01350]	0.0369771	0.518771	0.668314	0.0320264	0.576549	0.726078	Type 2 diabetes	333	620
Streptococcus thermophilus [01348]	-0.0104979	0.809361	0.891441	-0.0117275	0.78794	0.878792	Type 2 diabetes	333	620
Subdoligranulum sp. CAG:314 [07715]	0.0705778	0.128314	0.282074	0.0626348	0.175783	0.342278	Type 2 diabetes	333	620
Sutterella sp. CAG:351 [13411]	0.0242936	0.631977	0.767184	0.0179225	0.723653	0.832448	Type 2 diabetes	333	620
Sutterella wadsworthensis [03066]	0.0229551	0.677253	0.808541	0.0111258	0.83919	0.915315	Type 2 diabetes	333	620
Sutterella wadsworthensis [04772]	0.0677895	0.189358	0.366382	0.0585012	0.255632	0.439097	Type 2 diabetes	333	620
Sutterellaceae sp. [12389]	0.00284845	0.960639	0.980046	-0.00982183	0.864034	0.930356	Type 2 diabetes	333	620
Sutterellaceae sp. [12394]	0.0390691	0.442148	0.610067	0.0296725	0.557873	0.712955	Type 2 diabetes	333	620
Turicibacter sanguinis [04703]	0.00348055	0.929957	0.958425	0.00651938	0.869362	0.934102	Type 2 diabetes	333	620
Tyzzerella nexilis [03689]	-0.0932025	0.0889963	0.224716	-0.0798198	0.141852	0.299728	Type 2 diabetes	333	620
Tyzzerella sp. [12266]	0.0828071	0.0639726	0.176536	0.0829922	0.063927	0.175452	Type 2 diabetes	333	620
Veillonella atypica [01941]	0.0102212	0.811016	0.891441	0.0171162	0.68814	0.805475	Type 2 diabetes	333	620
Veillonella dispar [01940]	-0.0758787	0.0805068	0.21175	-0.0679244	0.116265	0.266881	Type 2 diabetes	333	620
Veillonella parvula [01938]	-0.0588995	0.294976	0.472899	-0.0443084	0.426293	0.60813	Type 2 diabetes	333	620
Veillonella sp. [13135]	0.0376455	0.377942	0.550031	0.0426966	0.317173	0.49898	Type 2 diabetes	333	620
Verrucomicrobia bacterium CAG:312_58_20 [12743]	0.0203052	0.534178	0.682936	0.0162599	0.618414	0.754928	Type 2 diabetes	333	620
[Clostridium] glycyrrhizinilyticum [03672]	0.0809258	0.0403698	0.129852	0.0829345	0.0359652	0.116426	Type 2 diabetes	333	620
[Clostridium] spiroforme [11181]	-0.0305629	0.495427	0.651538	-0.0388252	0.384726	0.568089	Type 2 diabetes	333	620
[Eubacterium] eligens [02375]	-0.10828	0.13341	0.289151	-0.151931	0.0247079	0.089125	Type 2 diabetes	333	620
[Eubacterium] hallii [03632]	0.0697556	0.241098	0.422759	0.0401804	0.481089	0.647866	Type 2 diabetes	333	620
[Eubacterium] rectale [03657]	-0.180417	0.0528582	0.155194	-0.237595	0.00644087	0.0338	Type 2 diabetes	333	620
[Eubacterium] siraeum [02370]	0.0392687	0.627213	0.766932	-0.0105253	0.889219	0.942442	Type 2 diabetes	333	620
[Ruminococcus] gnavus [01594]	0.039821	0.559661	0.70481	0.0729121	0.266385	0.443975	Type 2 diabetes	333	620
[Ruminococcus] torques [03659]	-0.104575	0.13091	0.284956	-0.131663	0.0512874	0.152354	Type 2 diabetes	333	620
[Ruminococcus] torques [03660]	-0.101733	0.171454	0.346337	-0.136211	0.0577251	0.164696	Type 2 diabetes	333	620
uncultured Blautia sp. [03662]	-0.0190004	0.668663	0.802078	-0.0397301	0.353234	0.538922	Type 2 diabetes	333	620
uncultured Blautia sp. [11916]	0.0405292	0.259736	0.431469	0.0262765	0.45336	0.622138	Type 2 diabetes	333	620
uncultured Clostridium sp. [02381]	-0.0385435	0.253841	0.429448	-0.038548	0.254765	0.439097	Type 2 diabetes	333	620
uncultured Clostridium sp. [06391]	-0.0840197	0.0432482	0.134817	-0.108489	0.00556089	0.0301962	Type 2 diabetes	333	620
uncultured Clostridium sp. [11607]	0.0276759	0.556394	0.702448	0.0101376	0.825599	0.908338	Type 2 diabetes	333	620
Acetobacter sp. [03587]	0.0301651	0.276829	0.347059	0.0894243	0.00164234	0.00444656	Ulcerative colitis	839	1563
Actinomyces sp. ICM47 [01914]	0.00607367	0.77019	0.816722	-0.0194469	0.364835	0.457392	Ulcerative colitis	839	1563
Akkermansia sp. [12805]	-0.047296	0.123477	0.169406	6.8733e-05	0.998265	0.998265	Ulcerative colitis	839	1563
Alistipes sp. [12829]	0.0194014	0.490299	0.562077	0.0983374	0.000567076	0.00174934	Ulcerative colitis	839	1563
Anaerostipes hadrus [00856]	0.0827304	0.100937	0.141925	0.15926	0.00218136	0.00578287	Ulcerative colitis	839	1563
Anaerostipes hadrus [00857]	0.0266148	0.559721	0.626149	0.128978	0.00570161	0.0137541	Ulcerative colitis	839	1563
Anaerotignum lactatifermentans [02190]	-0.0261807	0.342279	0.411868	-0.0149518	0.600602	0.691643	Ulcerative colitis	839	1563
Atopobiaceae sp. [13944]	0.000883327	0.967696	0.977296	-0.00954981	0.672532	0.762403	Ulcerative colitis	839	1563
Azospirillum sp. 51_20 [10408]	-0.0135298	0.503343	0.573158	0.0183101	0.378888	0.472682	Ulcerative colitis	839	1563
Bacteria sp. [00077]	-0.0266605	0.337612	0.409154	-0.0427874	0.137297	0.20477	Ulcerative colitis	839	1563
Bacteria sp. [03594]	-0.0224622	0.40579	0.478118	0.027223	0.326381	0.420578	Ulcerative colitis	839	1563
Bacteroidales sp. [12950]	0.00981193	0.656831	0.71744	-0.00207776	0.927616	0.944313	Ulcerative colitis	839	1563
Bacteroidales sp. [13098]	-0.0132335	0.520705	0.588975	0.0081231	0.702818	0.781079	Ulcerative colitis	839	1563
Bacteroides cellulosilyticus/fragilis [01597]	0.0721893	0.150325	0.203499	0.0997721	0.0549506	0.0954603	Ulcerative colitis	839	1563
Bacteroides clarus [01578]	0.0279492	0.294584	0.368411	0.0684556	0.0127133	0.0275365	Ulcerative colitis	839	1563
Bacteroides coprophilus [04094]	-0.0112723	0.67731	0.733512	0.00305007	0.913425	0.935479	Ulcerative colitis	839	1563
Bacteroides dorei/vulgatus [02367]	0.055283	0.225774	0.287298	0.194883	2.37973e-05	0.000103529	Ulcerative colitis	839	1563
Bacteroides eggerthii [01577]	-0.0182205	0.675435	0.733041	0.0364004	0.417607	0.512197	Ulcerative colitis	839	1563
Bacteroides finegoldii [03474]	0.0224201	0.58659	0.650489	0.0859898	0.0428666	0.0773728	Ulcerative colitis	839	1563
Bacteroides massiliensis [02135]	-0.0227724	0.689109	0.743128	0.079787	0.172362	0.245062	Ulcerative colitis	839	1563
Bacteroides plebeius [05069]	0.0511642	0.320356	0.391973	0.107833	0.0426745	0.0773001	Ulcerative colitis	839	1563
Bacteroides salyersiae [02140]	-0.0307254	0.302795	0.376828	0.0329337	0.280321	0.371572	Ulcerative colitis	839	1563
Bacteroides stercoris [01579]	-0.00926361	0.883688	0.912368	0.0939377	0.149357	0.220355	Ulcerative colitis	839	1563
Bifidobacterium adolescentis [02703]	0.0500576	0.348869	0.418808	0.17235	0.00160011	0.0043788	Ulcerative colitis	839	1563
Bifidobacterium pseudocatenulatum [02700]	0.068428	0.121502	0.168055	0.109389	0.0167007	0.0348387	Ulcerative colitis	839	1563
Bifidobacterium ruminantium [02702]	-0.00733569	0.85575	0.892575	0.059195	0.153882	0.223852	Ulcerative colitis	839	1563
Blautia massiliensis [03342]	-0.0622936	0.178321	0.233331	0.105143	0.0227976	0.0446307	Ulcerative colitis	839	1563
Blautia obeum [05139]	0.0586955	0.183223	0.238518	0.249321	9.01255e-09	8.04805e-08	Ulcerative colitis	839	1563
Blautia sp. [03597]	-0.0204837	0.512734	0.581251	0.0243068	0.450992	0.546559	Ulcerative colitis	839	1563
Butyricicoccus sp. [02967]	0.012379	0.617512	0.68329	0.0643595	0.0112463	0.0249297	Ulcerative colitis	839	1563
Candidatus Stoquefichus sp. KLE1796 [08610]	-0.00750491	0.680951	0.73589	-0.0175856	0.352244	0.446001	Ulcerative colitis	839	1563
Clostridiales sp. [03634]	-0.0111999	0.762891	0.814071	0.0278537	0.46778	0.562885	Ulcerative colitis	839	1563
Clostridiales sp. [03661]	0.00194876	0.953463	0.966758	0.0226969	0.511541	0.606933	Ulcerative colitis	839	1563
Clostridiales sp. [05137]	0.00883694	0.767626	0.816722	0.107977	0.000328254	0.00108494	Ulcerative colitis	839	1563
Clostridiales sp. [12228]	-0.0415184	0.0703441	0.1023	-0.0464672	0.0506778	0.0889482	Ulcerative colitis	839	1563
Clostridiales sp. [12229]	-0.0183107	0.647674	0.708959	0.056959	0.16601	0.236692	Ulcerative colitis	839	1563
Clostridiales sp. [12256]	-0.00276678	0.896657	0.922017	0.00707026	0.748657	0.812508	Ulcerative colitis	839	1563
Clostridiales sp. [12304]	0.00593943	0.7987	0.839955	0.0321899	0.180873	0.251542	Ulcerative colitis	839	1563
Clostridiales sp. [12371]	-0.031542	0.234583	0.297762	0.0674869	0.0106212	0.0241347	Ulcerative colitis	839	1563
Clostridiales sp. [12411]	-0.000226792	0.994629	0.994629	0.0519465	0.134317	0.202871	Ulcerative colitis	839	1563
Clostridiales sp. [12425]	-0.0172826	0.370583	0.441749	-0.00720146	0.718656	0.790334	Ulcerative colitis	839	1563
Clostridiales sp. [12445]	-0.0566717	0.0709944	0.102952	0.106377	0.000387533	0.00124844	Ulcerative colitis	839	1563
Clostridiales sp. [12534]	0.000624008	0.973343	0.978745	-0.00342661	0.859465	0.898144	Ulcerative colitis	839	1563
Clostridiales sp. [12556]	0.00113717	0.969707	0.977388	0.0723647	0.0178697	0.0366761	Ulcerative colitis	839	1563
Clostridiales sp. [12623]	0.0195235	0.272394	0.343189	0.0646825	0.000357511	0.00115907	Ulcerative colitis	839	1563
Clostridiales sp. [12653]	0.00498782	0.868988	0.903209	0.0118614	0.705071	0.781877	Ulcerative colitis	839	1563
Clostridiales sp. [12668]	-0.0165848	0.512586	0.581251	0.096658	9.4883e-05	0.000347449	Ulcerative colitis	839	1563
Clostridiales sp. [12707]	0.0649099	0.150875	0.203701	0.156	0.00076179	0.00224133	Ulcerative colitis	839	1563
Clostridiales sp. [12742]	0.0449506	0.127284	0.174161	0.0793656	0.00914998	0.0211697	Ulcerative colitis	839	1563
Clostridiales sp. [12763]	0.0228881	0.351176	0.420585	0.0460146	0.0699233	0.115932	Ulcerative colitis	839	1563
Clostridiales sp. [12774]	-0.0225826	0.391372	0.463275	0.0249676	0.356113	0.448667	Ulcerative colitis	839	1563
Clostridiales sp. [12809]	-0.0243666	0.138649	0.188696	-0.0309928	0.0690921	0.114928	Ulcerative colitis	839	1563
Clostridiales sp. [13159]	-0.0192162	0.304594	0.377245	-0.0299297	0.122614	0.188752	Ulcerative colitis	839	1563
Clostridiales sp. [13304]	-0.0234915	0.301963	0.376714	0.00522392	0.823937	0.875209	Ulcerative colitis	839	1563
Clostridiales sp. [13392]	0.0197258	0.454698	0.52708	0.0686763	0.0112649	0.0249297	Ulcerative colitis	839	1563
Clostridiales sp. [13486]	-0.000918116	0.974899	0.978745	0.0800057	0.00687983	0.0164405	Ulcerative colitis	839	1563
Clostridiales sp. [13572]	0.0209769	0.428296	0.50231	0.105757	7.39373e-05	0.000282963	Ulcerative colitis	839	1563
Clostridiales sp. [13662]	-0.033078	0.275107	0.345752	0.0434704	0.158756	0.228267	Ulcerative colitis	839	1563
Clostridiales sp. [13701]	-0.0222927	0.374241	0.445067	0.0038047	0.883314	0.915696	Ulcerative colitis	839	1563
Clostridiales sp. [13784]	-0.0270583	0.101796	0.142739	-0.0320253	0.06167	0.104633	Ulcerative colitis	839	1563
Clostridiales sp. [13876]	0.0345882	0.0838195	0.119507	0.052222	0.0116323	0.0255208	Ulcerative colitis	839	1563
Clostridiales sp. [14425]	0.00218278	0.938361	0.957166	0.0733906	0.010678	0.0241561	Ulcerative colitis	839	1563
Clostridium sp. CAG:253 [03600]	0.00683187	0.779865	0.823551	0.0425288	0.0913531	0.144856	Ulcerative colitis	839	1563
Clostridium sp. CAG:288 [07618]	0.0137203	0.559475	0.626149	0.0101767	0.676185	0.764841	Ulcerative colitis	839	1563
Clostridium sp. CAG:299 [07619]	0.018127	0.459468	0.530316	0.0160935	0.526323	0.61961	Ulcerative colitis	839	1563
Clostridium sp. CAG:349 [07622]	0.0174293	0.527593	0.595443	0.0139509	0.625665	0.715648	Ulcerative colitis	839	1563
Clostridium sp. CAG:413 [07624]	-0.0138974	0.50005	0.570685	-0.0178859	0.402333	0.495853	Ulcerative colitis	839	1563
Clostridium sp. CAG:448 [12255]	-0.00803498	0.734319	0.788541	-0.00314113	0.898133	0.92819	Ulcerative colitis	839	1563
Clostridium sp. CAG:452 [12543]	-0.0394143	0.0773541	0.111856	-0.0475891	0.0395898	0.0722266	Ulcerative colitis	839	1563
Clostridium sp. CAG:510 [07634]	-0.0243112	0.171953	0.226631	-0.0284686	0.122744	0.188752	Ulcerative colitis	839	1563
Clostridium sp. CAG:58 [07640]	-0.047464	0.17231	0.226631	0.0814601	0.0186622	0.0376946	Ulcerative colitis	839	1563
Clostridium sp. CAG:594 [12571]	-0.026258	0.152247	0.20501	-0.0203565	0.284079	0.375574	Ulcerative colitis	839	1563
Clostridium sp. [03610]	-0.0321595	0.15879	0.212137	-0.0488951	0.0384848	0.0704631	Ulcerative colitis	839	1563
Clostridium sp. [03612]	-0.0348326	0.109959	0.15334	-0.00862279	0.701417	0.781079	Ulcerative colitis	839	1563
Clostridium sp. [03675]	0.0200374	0.366228	0.437583	0.0430482	0.0603781	0.103129	Ulcerative colitis	839	1563
Clostridium sp. [12348]	-0.00312861	0.874714	0.906781	0.0125408	0.541323	0.630511	Ulcerative colitis	839	1563
Clostridium sp. [12696]	-0.0104891	0.625191	0.690287	0.0090373	0.683991	0.768547	Ulcerative colitis	839	1563
Clostridium sp. [13191]	0.026206	0.113681	0.158097	0.0075359	0.659536	0.749339	Ulcerative colitis	839	1563
Collinsella aerofaciens [03626]	0.0339152	0.469792	0.541005	0.158436	0.000897211	0.00256992	Ulcerative colitis	839	1563
Collinsella sp. [12451]	-0.00385224	0.854577	0.892575	-0.00172605	0.936848	0.949564	Ulcerative colitis	839	1563
Collinsella sp. [13333]	0.0355234	0.107213	0.149922	0.0484681	0.0338323	0.0630793	Ulcerative colitis	839	1563
Coprococcus comes [03690]	-0.0778754	0.0807696	0.115808	0.0677314	0.130621	0.199657	Ulcerative colitis	839	1563
Dehalococcoidales sp. [12246]	-0.0251414	0.223211	0.285396	-0.0322284	0.131871	0.200437	Ulcerative colitis	839	1563
Dialister sp. CAG:357 [12661]	-0.0376489	0.202654	0.261804	-0.0109972	0.718909	0.790334	Ulcerative colitis	839	1563
Dialister sp. CAG:486 [07666]	-0.0107746	0.738804	0.791262	-0.0138886	0.678381	0.765566	Ulcerative colitis	839	1563
Dorea formicigenerans [03668]	-0.0471694	0.263801	0.333188	0.0890541	0.0359587	0.0667991	Ulcerative colitis	839	1563
Dorea longicatena [03693]	-0.0601167	0.18563	0.241035	0.0645817	0.160914	0.230719	Ulcerative colitis	839	1563
Eggerthella sp. [12316]	-0.0177632	0.531419	0.598434	0.00372733	0.899013	0.92819	Ulcerative colitis	839	1563
Eggerthellaceae sp. [12569]	0.000415733	0.989016	0.990963	0.0197157	0.528311	0.61961	Ulcerative colitis	839	1563
Eggerthellaceae sp. [13204]	-0.0242052	0.339879	0.410922	-0.0150249	0.567454	0.654953	Ulcerative colitis	839	1563
Eisenbergiella tayi [03446]	-0.0172002	0.533856	0.599852	0.064422	0.0212012	0.042154	Ulcerative colitis	839	1563
Enterobacterales sp. [00085]	-0.0190448	0.580829	0.64676	-0.0581824	0.102461	0.159977	Ulcerative colitis	839	1563
Enterobacteriaceae sp. [00096]	0.0305494	0.195149	0.25275	0.00498444	0.837851	0.882952	Ulcerative colitis	839	1563
Erysipelotrichaceae sp. [13000]	-0.0319698	0.0833277	0.11914	-0.0341058	0.0746913	0.123435	Ulcerative colitis	839	1563
Eubacterium ramulus [03570]	-0.0271822	0.455629	0.52708	0.0681003	0.0659672	0.110816	Ulcerative colitis	839	1563
Eubacterium sp. CAG:581 [07680]	-0.0165599	0.475659	0.546525	-0.0139489	0.562114	0.651745	Ulcerative colitis	839	1563
Faecalibacterium prausnitzii [06108]	-0.0747613	0.167767	0.222378	0.207672	6.0188e-05	0.000243141	Ulcerative colitis	839	1563
Faecalibacterium prausnitzii [06109]	-0.0459611	0.429555	0.502629	0.208308	0.000259881	0.00088778	Ulcerative colitis	839	1563
Faecalibacterium sp. [12325]	-0.0254245	0.628307	0.692226	0.165496	0.00159221	0.0043788	Ulcerative colitis	839	1563
Firmicutes bacterium CAG:170 [07733]	-0.0291795	0.123019	0.169234	-0.0292422	0.135929	0.204094	Ulcerative colitis	839	1563
Firmicutes bacterium CAG:227 [07734]	-0.0491632	0.120801	0.167542	0.00405657	0.900896	0.928251	Ulcerative colitis	839	1563
Firmicutes bacterium CAG:313 [07737]	-0.0160503	0.561184	0.626409	-0.00949994	0.739979	0.804806	Ulcerative colitis	839	1563
Firmicutes sp. [03629]	-0.0280349	0.385359	0.457221	0.0227345	0.494	0.58749	Ulcerative colitis	839	1563
Firmicutes sp. [12227]	-0.0524835	0.181495	0.236874	-0.0486407	0.232168	0.312628	Ulcerative colitis	839	1563
Firmicutes sp. [12744]	0.00818599	0.769072	0.816722	0.0484595	0.0917463	0.145028	Ulcerative colitis	839	1563
Holdemanella biformis [11382]	-0.0440051	0.223719	0.285396	-0.0459843	0.219958	0.298556	Ulcerative colitis	839	1563
Holdemania filiformis [05921]	-0.00255672	0.930741	0.9513	0.0682592	0.0229056	0.0446704	Ulcerative colitis	839	1563
Hungatella hathewayi [03435]	0.0207326	0.335305	0.407327	0.0477397	0.0316206	0.0591724	Ulcerative colitis	839	1563
Hungatella hathewayi [03436]	-0.00115397	0.967332	0.977296	-0.00710586	0.807747	0.86739	Ulcerative colitis	839	1563
Intestinibacter bartlettii [03687]	0.0416779	0.205336	0.264598	0.0385409	0.258484	0.34442	Ulcerative colitis	839	1563
Intestinimonas butyriciproducens [03928]	-0.0279876	0.332169	0.405454	0.0957373	0.000732536	0.0021678	Ulcerative colitis	839	1563
Klebsiella michiganensis/oxytoca [00086]	-0.00776145	0.67419	0.733041	-0.0319687	0.0932847	0.147003	Ulcerative colitis	839	1563
Lactobacillus fermentum/oris [01407]	0.018557	0.304612	0.377245	0.018962	0.311514	0.405525	Ulcerative colitis	839	1563
Lactobacillus ruminis [01239]	-0.0213772	0.310329	0.383392	-0.00178208	0.934802	0.949564	Ulcerative colitis	839	1563
Lactobacillus salivarius [00945]	0.019324	0.33453	0.407327	0.0172392	0.406179	0.499385	Ulcerative colitis	839	1563
Massiliomicrobiota sp. [13965]	0.0105454	0.660128	0.719498	0.0371786	0.133453	0.202165	Ulcerative colitis	839	1563
Megamonas funiformis/rupellensis [02318]	0.0670176	0.0918568	0.130601	0.0726026	0.0780884	0.126987	Ulcerative colitis	839	1563
Methanobrevibacter smithii [03695]	-0.0309975	0.400816	0.473353	0.0430626	0.254684	0.340248	Ulcerative colitis	839	1563
Mitsuokella jalaludinii [04328]	0.0402496	0.0957056	0.135261	0.0355827	0.155245	0.223852	Ulcerative colitis	839	1563
Parabacteroides distasonis [03640]	-0.0319488	0.499673	0.570685	0.160667	0.000590789	0.00181152	Ulcerative colitis	839	1563
Parabacteroides johnsonii [05400]	-0.0049851	0.879927	0.910331	0.079761	0.0175419	0.036296	Ulcerative colitis	839	1563
Paraprevotella clara [03698]	-0.0660842	0.0944055	0.133851	0.00709428	0.861089	0.898144	Ulcerative colitis	839	1563
Paraprevotella xylaniphila [03699]	-0.0284614	0.207058	0.266143	0.00219296	0.924872	0.943406	Ulcerative colitis	839	1563
Parasutterella excrementihominis [03674]	0.0209643	0.581957	0.64676	0.110438	0.00450636	0.0110276	Ulcerative colitis	839	1563
Phascolarctobacterium sp. CAG:266 [07691]	-0.00190508	0.946913	0.962033	0.0399233	0.175689	0.247134	Ulcerative colitis	839	1563
Prevotella copri [03701]	-0.112631	0.095932	0.135261	-0.0627666	0.369885	0.462584	Ulcerative colitis	839	1563
Prevotella sp. CAG:279 [12279]	0.00802759	0.813892	0.85241	0.0226177	0.52204	0.617949	Ulcerative colitis	839	1563
Prevotella sp. CAG:520 [00718]	-0.0134329	0.641401	0.703606	-0.0188499	0.528312	0.61961	Ulcerative colitis	839	1563
Prevotella sp. [12281]	0.0418698	0.239039	0.302664	0.0458694	0.213333	0.291117	Ulcerative colitis	839	1563
Prevotella sp. [12332]	0.0108785	0.773776	0.81882	-0.0161659	0.679834	0.765566	Ulcerative colitis	839	1563
Prevotella sp. [12429]	0.0142832	0.640859	0.703606	-0.00211862	0.94673	0.954229	Ulcerative colitis	839	1563
Prevotella sp. [12637]	0.0221184	0.451224	0.525568	0.00870608	0.774667	0.837166	Ulcerative colitis	839	1563
Prevotella sp. [12765]	-0.0541729	0.157405	0.21084	-0.0291611	0.462179	0.557463	Ulcerative colitis	839	1563
Prevotella sp. [12791]	0.00625856	0.805888	0.845767	-0.00560227	0.831835	0.878432	Ulcerative colitis	839	1563
Prevotella sp. [12932]	-0.00995375	0.726829	0.782148	-0.0153133	0.604065	0.694061	Ulcerative colitis	839	1563
Prevotella stercorea [00717]	0.0298328	0.315379	0.387749	0.0301027	0.328369	0.42207	Ulcerative colitis	839	1563
Prevotellamassilia timonensis [03646]	0.00368167	0.895992	0.922017	-0.00213053	0.941811	0.951155	Ulcerative colitis	839	1563
Proteobacteria sp. [00095]	0.0643713	0.16267	0.216751	0.010135	0.831364	0.878432	Ulcerative colitis	839	1563
Rikenellaceae sp. [03593]	0.00919064	0.739962	0.791262	0.0954827	0.000631255	0.00189581	Ulcerative colitis	839	1563
Roseburia intestinalis [03702]	-0.039435	0.444813	0.519289	0.0212978	0.689367	0.77288	Ulcerative colitis	839	1563
Roseburia sp. CAG:303 [12911]	0.00546223	0.788194	0.830623	0.0272765	0.194173	0.268571	Ulcerative colitis	839	1563
Ruminococcaceae sp. [13305]	-0.0394366	0.0782716	0.112862	-0.0310789	0.180417	0.251542	Ulcerative colitis	839	1563
Ruminococcaceae sp. [13455]	0.042906	0.147232	0.199843	0.136561	4.80571e-06	2.35203e-05	Ulcerative colitis	839	1563
Ruminococcus callidus [11153]	-0.0496254	0.173733	0.227912	0.0500776	0.175982	0.247134	Ulcerative colitis	839	1563
Ruminococcus sp. CAG:177 [12235]	-0.0214943	0.313958	0.386936	-0.0178907	0.418685	0.512286	Ulcerative colitis	839	1563
Ruminococcus sp. [13712]	-0.0257731	0.167132	0.222115	-0.0287633	0.13688	0.20477	Ulcerative colitis	839	1563
Senegalimassilia anaerobia [06538]	0.0229686	0.34102	0.411326	0.0601639	0.0154655	0.0327998	Ulcerative colitis	839	1563
Streptococcus sp. [00310]	0.0337698	0.132179	0.180374	0.0163187	0.481903	0.574446	Ulcerative colitis	839	1563
Streptococcus sp. [00902]	0.035967	0.0788453	0.113368	0.0223086	0.292252	0.382407	Ulcerative colitis	839	1563
Sutterella sp. CAG:351 [13411]	0.0161204	0.455119	0.52708	0.0372963	0.0946533	0.148699	Ulcerative colitis	839	1563
Sutterellaceae sp. [12389]	0.00368268	0.869494	0.903209	0.0438545	0.0568741	0.0974711	Ulcerative colitis	839	1563
Turicibacter sanguinis [04703]	-0.00172131	0.943933	0.960924	-0.00643124	0.79986	0.860737	Ulcerative colitis	839	1563
Tyzzerella nexilis [03689]	-0.0528817	0.154723	0.207795	-0.130615	0.000602942	0.00183771	Ulcerative colitis	839	1563
Tyzzerella sp. [12266]	0.028609	0.411495	0.483721	0.0512749	0.155149	0.223852	Ulcerative colitis	839	1563
Veillonella dispar [01940]	0.0509138	0.12234	0.168756	-0.0476684	0.152045	0.222388	Ulcerative colitis	839	1563
Veillonella parvula [01938]	-0.00412875	0.911357	0.935243	-0.111565	0.00296926	0.00759474	Ulcerative colitis	839	1563
Veillonella rogosae [01939]	0.033713	0.215026	0.275688	-0.0293385	0.290415	0.380982	Ulcerative colitis	839	1563
Veillonella sp. [13135]	0.0336352	0.316283	0.387923	-0.0665056	0.0498711	0.0881403	Ulcerative colitis	839	1563
[Eubacterium] hallii [03632]	0.00390623	0.920234	0.942452	0.137687	0.0004316	0.00138166	Ulcerative colitis	839	1563
uncultured Blautia sp. [03662]	0.0357631	0.168586	0.222883	0.0952087	0.00033637	0.0011046	Ulcerative colitis	839	1563
Alistipes ihumii [07379]	-0.0262748	0.684261	0.755065	0.0226048	0.721349	0.79299	Urinary tract infection	199	171
Alistipes shahii [01014]	-0.186631	0.144178	0.201223	0.0142207	0.897314	0.932161	Urinary tract infection	199	171
Anaerostipes hadrus [00856]	0.0960008	0.190561	0.254875	0.148726	0.0396854	0.0666965	Urinary tract infection	199	171
Anaerotignum lactatifermentans [02190]	-0.0498918	0.280151	0.355449	-0.0718277	0.12062	0.179255	Urinary tract infection	199	171
Anaerotruncus sp. [14235]	-0.000533204	0.990149	0.993244	0.0366193	0.382874	0.480088	Urinary tract infection	199	171
Bacteroides caccae [03473]	-0.0541952	0.645336	0.721787	0.103781	0.331416	0.428971	Urinary tract infection	199	171
Bacteroides caecimuris [03476]	-0.133658	0.137162	0.192266	-0.0720517	0.416302	0.512003	Urinary tract infection	199	171
Bacteroides intestinalis [02809]	-0.0379737	0.613748	0.691274	0.0120627	0.871125	0.916169	Urinary tract infection	199	171
Bacteroides nordii [01682]	-0.0685526	0.33378	0.41368	-0.0987554	0.165514	0.235089	Urinary tract infection	199	171
Bacteroides rodentium/uniformis [00855]	0.20007	0.0855236	0.128285	0.308661	0.00604596	0.0143759	Urinary tract infection	199	171
Bacteroides sp. CAG:927 [07601]	0.0657143	0.39708	0.469592	0.122696	0.108119	0.165267	Urinary tract infection	199	171
Bacteroides sp. [03475]	0.161319	0.124064	0.177423	0.218203	0.0371721	0.0634693	Urinary tract infection	199	171
Bifidobacterium bifidum [03116]	-0.0501995	0.252465	0.325467	-0.0417044	0.347116	0.443922	Urinary tract infection	199	171
Bifidobacterium longum [01099]	0.108248	0.0635274	0.101454	0.118521	0.044752	0.0736687	Urinary tract infection	199	171
Blautia massiliensis [03342]	-0.0580735	0.298087	0.376716	-0.0087216	0.871745	0.916169	Urinary tract infection	199	171
Blautia obeum [05140]	-0.0381094	0.354373	0.432178	-0.0130754	0.748744	0.815204	Urinary tract infection	199	171
Blautia sp. [03597]	0.07367	0.0654763	0.103029	0.0989525	0.0126939	0.026985	Urinary tract infection	199	171
Burkholderiales sp. [12785]	-0.0874735	0.0941767	0.140608	-0.0636691	0.223556	0.300257	Urinary tract infection	199	171
Butyricicoccus sp. [12336]	-0.0515444	0.39425	0.468719	0.0409283	0.438164	0.532768	Urinary tract infection	199	171
Clostridiales sp. [03611]	-0.0831675	0.167828	0.229246	-0.0310061	0.595866	0.683118	Urinary tract infection	199	171
Clostridiales sp. [03661]	-0.000938234	0.984672	0.990846	0.0259365	0.594127	0.683118	Urinary tract infection	199	171
Clostridiales sp. [12228]	-0.00497206	0.900862	0.938885	0.00483576	0.904535	0.936632	Urinary tract infection	199	171
Clostridiales sp. [12252]	-0.131554	0.152424	0.210897	0.0126454	0.873357	0.916169	Urinary tract infection	199	171
Clostridiales sp. [12254]	0.0362376	0.720517	0.792075	0.155717	0.0997255	0.153903	Urinary tract infection	199	171
Clostridiales sp. [12265]	-0.00711937	0.927644	0.954403	0.0641232	0.397473	0.496454	Urinary tract infection	199	171
Clostridiales sp. [12307]	0.089575	0.124915	0.177423	0.141147	0.0127904	0.0270113	Urinary tract infection	199	171
Clostridiales sp. [12323]	-0.0118141	0.764528	0.823535	0.0192954	0.616974	0.7048	Urinary tract infection	199	171
Clostridiales sp. [12327]	0.120579	0.151243	0.210169	0.213312	0.00727282	0.0164407	Urinary tract infection	199	171
Clostridiales sp. [12334]	0.0497364	0.50454	0.580492	0.0931605	0.20906	0.283157	Urinary tract infection	199	171
Clostridiales sp. [12371]	0.0753835	0.251102	0.325015	0.172302	0.00311196	0.00805595	Urinary tract infection	199	171
Clostridiales sp. [12437]	-0.00924537	0.908149	0.943417	0.0810671	0.28202	0.368001	Urinary tract infection	199	171
Clostridiales sp. [12447]	0.0752557	0.0629249	0.100994	0.0948205	0.0193255	0.0371466	Urinary tract infection	199	171
Clostridiales sp. [12452]	-0.00542244	0.963734	0.978983	0.228218	0.0131691	0.0274499	Urinary tract infection	199	171
Clostridiales sp. [12463]	-0.183448	0.0734297	0.111711	0.00412445	0.959934	0.978218	Urinary tract infection	199	171
Clostridiales sp. [12473]	0.0917739	0.162378	0.222749	0.0836732	0.208361	0.283157	Urinary tract infection	199	171
Clostridiales sp. [12487]	0.0353095	0.355436	0.432178	0.0557313	0.144002	0.208219	Urinary tract infection	199	171
Clostridiales sp. [12494]	-0.0325435	0.529482	0.604853	0.00771598	0.878938	0.919019	Urinary tract infection	199	171
Clostridiales sp. [12521]	-0.00276565	0.953459	0.973095	0.030822	0.509165	0.600889	Urinary tract infection	199	171
Clostridiales sp. [12563]	-0.100889	0.0994578	0.146449	-0.0171692	0.755571	0.819386	Urinary tract infection	199	171
Clostridiales sp. [12654]	0.0131335	0.851526	0.895047	0.0303833	0.668222	0.747384	Urinary tract infection	199	171
Clostridiales sp. [12668]	0.0351411	0.493061	0.571381	0.113941	0.0110397	0.0237836	Urinary tract infection	199	171
Clostridiales sp. [12707]	-0.103035	0.0773825	0.116619	-0.04534	0.415929	0.512003	Urinary tract infection	199	171
Clostridiales sp. [12768]	0.0746744	0.0671659	0.104156	0.0596451	0.145738	0.209784	Urinary tract infection	199	171
Clostridiales sp. [12774]	0.0451927	0.32441	0.405197	0.0712135	0.119108	0.177831	Urinary tract infection	199	171
Clostridiales sp. [12786]	-0.01221	0.77925	0.836586	0.0145813	0.735833	0.806152	Urinary tract infection	199	171
Clostridiales sp. [13006]	0.0855687	0.118543	0.172183	0.112976	0.0394469	0.0666446	Urinary tract infection	199	171
Clostridiales sp. [13030]	-0.0390451	0.364946	0.442067	-0.0177233	0.680687	0.756057	Urinary tract infection	199	171
Clostridiales sp. [13147]	0.0441582	0.543266	0.618398	0.129518	0.0565249	0.0907224	Urinary tract infection	199	171
Clostridiales sp. [13168]	-0.10926	0.0640519	0.101785	-0.0409894	0.456635	0.553131	Urinary tract infection	199	171
Clostridiales sp. [13377]	-0.0797478	0.196846	0.26219	0.000396194	0.994397	0.994397	Urinary tract infection	199	171
Clostridiales sp. [13392]	0.0019835	0.96739	0.979596	-0.0541316	0.23348	0.310983	Urinary tract infection	199	171
Clostridiales sp. [13486]	0.000309693	0.993395	0.993395	0.0115443	0.75965	0.821036	Urinary tract infection	199	171
Clostridiales sp. [13572]	0.0586574	0.0755039	0.114324	0.0494283	0.137525	0.200661	Urinary tract infection	199	171
Clostridiales sp. [13710]	-0.00436432	0.921202	0.950823	0.0203122	0.643921	0.732974	Urinary tract infection	199	171
Clostridiales sp. [13749]	0.0279378	0.427454	0.498956	0.0452408	0.199067	0.274251	Urinary tract infection	199	171
Clostridiales sp. [13774]	-0.0467616	0.306562	0.3844	-0.00141701	0.974148	0.983338	Urinary tract infection	199	171
Clostridiales sp. [13876]	0.0490984	0.190484	0.254875	0.0301844	0.420205	0.514831	Urinary tract infection	199	171
Clostridiales sp. [14325]	0.0339855	0.469347	0.545871	0.0351419	0.46043	0.555632	Urinary tract infection	199	171
Clostridium phoceensis [08865]	0.109184	0.120125	0.173695	0.158392	0.0224122	0.0423196	Urinary tract infection	199	171
Clostridium sp. CAG:167 [07613]	-0.0149701	0.735844	0.803422	0.0176927	0.684955	0.758174	Urinary tract infection	199	171
Clostridium sp. CAG:217 [12270]	0.062753	0.351488	0.431501	0.13253	0.0390721	0.0663606	Urinary tract infection	199	171
Clostridium sp. CAG:58 [07640]	0.0208753	0.74256	0.808006	0.0682654	0.27434	0.359442	Urinary tract infection	199	171
Clostridium sp. [03618]	-0.0928729	0.0676827	0.104453	-0.0668707	0.187284	0.261926	Urinary tract infection	199	171
Clostridium sp. [03622]	-0.0605903	0.375278	0.452873	-0.0375846	0.58491	0.675382	Urinary tract infection	199	171
Clostridium sp. [03680]	-0.0753997	0.188193	0.254875	-0.01077	0.841215	0.9001	Urinary tract infection	199	171
Clostridium sp. [12417]	-0.0755425	0.392495	0.468368	0.0715356	0.337246	0.434763	Urinary tract infection	199	171
Collinsella aerofaciens [03626]	-0.0610223	0.352191	0.431501	-0.0472764	0.475834	0.57207	Urinary tract infection	199	171
Collinsella stercoris [06306]	-0.0269601	0.502269	0.579958	-0.0244648	0.547958	0.639616	Urinary tract infection	199	171
Coprococcus comes [03690]	-0.103631	0.0726087	0.110988	-0.0308431	0.560467	0.651848	Urinary tract infection	199	171
Dorea longicatena [03692]	0.0665589	0.268982	0.343734	0.0910593	0.132365	0.194904	Urinary tract infection	199	171
Dorea longicatena [03693]	-0.0222712	0.674935	0.749668	0.0224651	0.663715	0.747384	Urinary tract infection	199	171
Eggerthella lenta [00719]	0.0591847	0.204604	0.271396	0.0194638	0.667473	0.747384	Urinary tract infection	199	171
Eisenbergiella tayi [03446]	-0.0796353	0.101667	0.149018	-0.0610008	0.211977	0.285901	Urinary tract infection	199	171
Enterobacterales sp. [00085]	-0.0798438	0.12443	0.177423	-0.0828675	0.115626	0.175905	Urinary tract infection	199	171
Eubacterium ramulus [03570]	0.0614287	0.189459	0.254875	0.0741092	0.117017	0.176628	Urinary tract infection	199	171
Eubacterium sp. [02373]	0.0258587	0.644886	0.721787	0.066536	0.228377	0.305454	Urinary tract infection	199	171
Eubacterium ventriosum [11151]	-0.0553766	0.387721	0.464397	0.00204198	0.973725	0.983338	Urinary tract infection	199	171
Faecalibacterium prausnitzii [06112]	-0.112504	0.299818	0.377419	0.0164012	0.870927	0.916169	Urinary tract infection	199	171
Firmicutes bacterium CAG:114 [07728]	-0.0263657	0.597404	0.675235	-0.00345644	0.944885	0.970276	Urinary tract infection	199	171
Firmicutes sp. [12285]	-0.00671237	0.848423	0.895047	0.0127111	0.716406	0.790262	Urinary tract infection	199	171
Firmicutes sp. [12845]	0.0584878	0.24004	0.311955	0.109837	0.0208017	0.0395109	Urinary tract infection	199	171
Flavonifractor plautii [02971]	0.0647254	0.409596	0.481612	-0.0235773	0.749175	0.815204	Urinary tract infection	199	171
Flavonifractor plautii [05238]	0.0726603	0.269847	0.343734	-0.000885283	0.98859	0.99168	Urinary tract infection	199	171
Haemophilus influenzae/parainfluenzae [01068]	-0.0902422	0.106116	0.154833	-0.120591	0.0305315	0.0550596	Urinary tract infection	199	171
Holdemania filiformis [05921]	0.0427009	0.39791	0.469592	0.029455	0.563494	0.653002	Urinary tract infection	199	171
Hungatella hathewayi [03435]	0.0634118	0.0976831	0.144499	0.0432803	0.256842	0.339285	Urinary tract infection	199	171
Hungatella hathewayi [03436]	0.0582476	0.208714	0.274578	0.0359275	0.438015	0.532768	Urinary tract infection	199	171
Lachnospira sp. [05263]	-0.0136231	0.761013	0.822509	0.0123639	0.78135	0.841656	Urinary tract infection	199	171
Mailhella massiliensis [14272]	0.042366	0.260958	0.335071	0.0590462	0.118403	0.177605	Urinary tract infection	199	171
Megasphaera sp. MJR8396C [03433]	-0.00336293	0.934226	0.958104	-0.00257366	0.950313	0.971498	Urinary tract infection	199	171
Methanobrevibacter smithii [03695]	0.0465771	0.133565	0.188046	0.0727012	0.016352	0.0325374	Urinary tract infection	199	171
Odoribacter splanchnicus [03697]	-0.0178797	0.853223	0.895047	0.150908	0.0589709	0.0941773	Urinary tract infection	199	171
Oscillibacter sp. 57_20 [12282]	0.00161019	0.97396	0.983148	0.0339777	0.486347	0.578212	Urinary tract infection	199	171
Oscillibacter sp. 57_20 [10413]	0.0473896	0.337447	0.416618	0.0945195	0.0469811	0.076553	Urinary tract infection	199	171
Oscillibacter sp. [03341]	0.0744614	0.220028	0.288281	0.0581791	0.342318	0.439536	Urinary tract infection	199	171
Oscillibacter sp. [13278]	-0.0534581	0.171812	0.233694	-0.0586286	0.138989	0.20188	Urinary tract infection	199	171
Parabacteroides goldsteinii [01679]	-0.0826648	0.0671266	0.104156	-0.0742941	0.103685	0.159248	Urinary tract infection	199	171
Parabacteroides merdae [05401]	-0.0269482	0.819823	0.871401	-0.00332957	0.9778	0.98393	Urinary tract infection	199	171
Phascolarctobacterium succinatutens [03700]	-0.105706	0.0705182	0.108308	-0.114336	0.0533948	0.0861293	Urinary tract infection	199	171
Phocea massiliensis [05236]	0.0152398	0.726752	0.796203	-0.00295951	0.946095	0.970276	Urinary tract infection	199	171
Proteobacteria sp. [00095]	-0.0969692	0.223098	0.291116	-0.104036	0.197053	0.272647	Urinary tract infection	199	171
Pseudoflavonifractor capillosus [02969]	0.0740489	0.0946604	0.140676	0.10454	0.0169919	0.0332585	Urinary tract infection	199	171
Roseburia hominis [00861]	0.111388	0.124819	0.177423	0.205483	0.00205331	0.0054926	Urinary tract infection	199	171
Roseburia intestinalis [03702]	0.0480185	0.579032	0.656782	0.0616458	0.481701	0.576962	Urinary tract infection	199	171
Roseburia inulinivorans [00860]	-0.0656622	0.380025	0.456884	-0.0108793	0.882314	0.919554	Urinary tract infection	199	171
Roseburia sp. [03650]	0.0265307	0.649719	0.724166	0.0655855	0.256265	0.339285	Urinary tract infection	199	171
Roseburia sp. [12366]	-0.0312675	0.750999	0.814428	0.04025	0.677941	0.755622	Urinary tract infection	199	171
Ruminococcaceae bacterium D5 [08483]	0.0262097	0.51319	0.588336	0.0664847	0.0830384	0.130026	Urinary tract infection	199	171
Ruminococcaceae sp. [12396]	0.00863555	0.865529	0.904999	0.0457477	0.361921	0.457389	Urinary tract infection	199	171
Ruminococcaceae sp. [12898]	-0.00471996	0.912761	0.94515	0.007753	0.858432	0.91244	Urinary tract infection	199	171
Ruminococcus bromii [00853]	-0.131407	0.154974	0.213505	-0.0599557	0.507163	0.600736	Urinary tract infection	199	171
Ruminococcus lactaris [01595]	0.0126667	0.828705	0.877935	0.0125895	0.831981	0.893197	Urinary tract infection	199	171
Ruminococcus sp. [12711]	-0.0108876	0.808272	0.863757	0.0201447	0.649022	0.73617	Urinary tract infection	199	171
Sutterella wadsworthensis [04772]	0.0656582	0.328104	0.408223	0.0998931	0.136691	0.200355	Urinary tract infection	199	171
Sutterellaceae sp. [12389]	-0.0162745	0.80994	0.863757	0.00275102	0.967864	0.983179	Urinary tract infection	199	171
Tyzzerella sp. [12266]	-0.104087	0.0644399	0.101898	-0.136886	0.0146247	0.0299014	Urinary tract infection	199	171
[Clostridium] citroniae [04828]	0.0175142	0.684498	0.755065	0.00426611	0.921796	0.951435	Urinary tract infection	199	171
[Clostridium] leptum [03688]	-0.0515715	0.421265	0.493525	-0.0604006	0.35231	0.447003	Urinary tract infection	199	171
[Clostridium] saccharolyticum [03601]	-0.00250504	0.954906	0.973095	-0.00849294	0.849835	0.906302	Urinary tract infection	199	171
bacterium LF-3 [03628]	-0.0655488	0.131111	0.185403	-0.0274287	0.514005	0.602174	Urinary tract infection	199	171
uncultured Clostridium sp. [06391]	0.0623139	0.207993	0.274578	0.124035	0.00677787	0.015479	Urinary tract infection	199	171
uncultured Flavonifractor sp. [07315]	0.102456	0.0665458	0.104156	0.0947079	0.0938052	0.145466	Urinary tract infection	199	171
Acidiphilium sp. CAG:727 [13607]	-0.0176706	0.804349	0.947838	-0.0190494	0.791359	0.986387	Vogt-koyanagi-harada disease	56	94
Acinetobacter sp. [03673]	-0.106184	0.352325	0.759396	-0.111248	0.334232	0.686905	Vogt-koyanagi-harada disease	56	94
Aeromonas sp. [00052]	-0.0501971	0.463795	0.82094	-0.0522045	0.450354	0.84406	Vogt-koyanagi-harada disease	56	94
Akkermansia muciniphila [03591]	-0.00777138	0.942665	0.98949	-0.0311529	0.772358	0.986387	Vogt-koyanagi-harada disease	56	94
Akkermansia sp. [12805]	0.129437	0.20175	0.604466	0.117348	0.249524	0.598511	Vogt-koyanagi-harada disease	56	94
Alistipes finegoldii [03682]	-0.218896	0.193397	0.604466	-0.281016	0.0860979	0.493407	Vogt-koyanagi-harada disease	56	94
Alistipes finegoldii/onderdonkii [03069]	-0.45253	0.0113817	0.221196	-0.534265	0.00173596	0.144227	Vogt-koyanagi-harada disease	56	94
Alistipes ihumii [07379]	0.0381381	0.786584	0.947838	-0.0131885	0.923249	0.986387	Vogt-koyanagi-harada disease	56	94
Alistipes indistinctus [11860]	0.00956862	0.94212	0.98949	-0.046758	0.711018	0.986387	Vogt-koyanagi-harada disease	56	94
Alistipes obesi [06695]	0.0490613	0.794562	0.947838	-0.0367703	0.837245	0.986387	Vogt-koyanagi-harada disease	56	94
Alistipes putredinis [03683]	0.0903498	0.627138	0.934436	-0.0411986	0.79649	0.986387	Vogt-koyanagi-harada disease	56	94
Alistipes senegalensis [01017]	0.302329	0.0166304	0.237624	0.258079	0.0354476	0.330106	Vogt-koyanagi-harada disease	56	94
Alistipes shahii [01014]	0.0735786	0.668445	0.941391	-0.041046	0.785251	0.986387	Vogt-koyanagi-harada disease	56	94
Alistipes sp. [13154]	0.00586411	0.931535	0.98949	-0.00779724	0.908903	0.986387	Vogt-koyanagi-harada disease	56	94
Allisonella histaminiformans [10689]	0.201893	0.0211097	0.285941	0.213922	0.0150751	0.187182	Vogt-koyanagi-harada disease	56	94
Anaerostipes hadrus [00856]	-0.026024	0.795585	0.947838	-0.0167459	0.868532	0.986387	Vogt-koyanagi-harada disease	56	94
Anaerostipes hadrus [00857]	-0.173492	0.106909	0.519721	-0.16713	0.123449	0.506806	Vogt-koyanagi-harada disease	56	94
Anaerotruncus sp. CAG:528 [07590]	0.0683154	0.475502	0.82094	0.0489407	0.608386	0.94837	Vogt-koyanagi-harada disease	56	94
Azospirillum sp. 51_20 [10408]	0.0458391	0.685901	0.941431	0.0188584	0.866992	0.986387	Vogt-koyanagi-harada disease	56	94
Azospirillum sp. CAG:239 [07592]	-0.0312483	0.569567	0.897212	-0.0386762	0.48359	0.878718	Vogt-koyanagi-harada disease	56	94
Bacteria sp. [00077]	0.106724	0.38102	0.775801	0.125788	0.303388	0.653464	Vogt-koyanagi-harada disease	56	94
Bacteria sp. [03594]	-0.324823	0.00685482	0.205163	-0.35951	0.00247286	0.144227	Vogt-koyanagi-harada disease	56	94
Bacteria sp. [12238]	0.214784	0.0457342	0.454293	0.187723	0.0777994	0.478831	Vogt-koyanagi-harada disease	56	94
Bacteroidaceae sp. [13034]	-0.00704006	0.91986	0.98949	-0.0063646	0.928209	0.986387	Vogt-koyanagi-harada disease	56	94
Bacteroidales sp. [12262]	0.107255	0.453744	0.82094	-0.00519748	0.964644	0.987301	Vogt-koyanagi-harada disease	56	94
Bacteroidales sp. [12424]	0.0271358	0.758879	0.947838	0.0304943	0.732503	0.986387	Vogt-koyanagi-harada disease	56	94
Bacteroidales sp. [12611]	0.0182101	0.824796	0.956378	0.0268112	0.746087	0.986387	Vogt-koyanagi-harada disease	56	94
Bacteroidales sp. [12871]	-0.175302	0.0902554	0.519721	-0.179768	0.0851942	0.493407	Vogt-koyanagi-harada disease	56	94
Bacteroidales sp. [12895]	0.164644	0.066895	0.518623	0.170141	0.0605223	0.439894	Vogt-koyanagi-harada disease	56	94
Bacteroidales sp. [12950]	-0.26318	0.0108921	0.221196	-0.269969	0.00962398	0.174425	Vogt-koyanagi-harada disease	56	94
Bacteroidales sp. [13098]	0.166117	0.0988857	0.519721	0.153507	0.128956	0.506806	Vogt-koyanagi-harada disease	56	94
Bacteroidales sp. [13164]	0.278156	0.0135698	0.224656	0.263439	0.019838	0.211133	Vogt-koyanagi-harada disease	56	94
Bacteroidales sp. [13286]	-0.15301	0.30364	0.723877	-0.262809	0.0373497	0.337279	Vogt-koyanagi-harada disease	56	94
Bacteroides caccae [03473]	-0.231107	0.136739	0.54331	-0.262158	0.0912264	0.495794	Vogt-koyanagi-harada disease	56	94
Bacteroides caecimuris [03476]	-0.126913	0.413059	0.794139	-0.192436	0.196136	0.592066	Vogt-koyanagi-harada disease	56	94
Bacteroides cellulosilyticus/fragilis [01597]	-0.0581875	0.698176	0.941431	-0.0664991	0.660431	0.964748	Vogt-koyanagi-harada disease	56	94
Bacteroides clarus [01578]	-0.00967054	0.941062	0.98949	-0.00865401	0.947746	0.986387	Vogt-koyanagi-harada disease	56	94
Bacteroides coprocola [11279]	0.513301	0.00808048	0.218908	0.50932	0.00920366	0.174425	Vogt-koyanagi-harada disease	56	94
Bacteroides coprophilus [04094]	0.370702	0.015905	0.237624	0.361285	0.0197327	0.211133	Vogt-koyanagi-harada disease	56	94
Bacteroides dorei/vulgatus [02367]	-0.0709445	0.573514	0.897212	-0.0656499	0.60569	0.94837	Vogt-koyanagi-harada disease	56	94
Bacteroides eggerthii [01577]	-0.071297	0.620681	0.929462	-0.0991389	0.49115	0.881838	Vogt-koyanagi-harada disease	56	94
Bacteroides faecis/thetaiotaomicron [01657]	0.00474559	0.968197	0.991013	-0.0256954	0.827603	0.986387	Vogt-koyanagi-harada disease	56	94
Bacteroides finegoldii [03474]	0.28378	0.0782607	0.519721	0.1984	0.183344	0.571712	Vogt-koyanagi-harada disease	56	94
Bacteroides fragilis [01598]	-0.394084	0.00688468	0.205163	-0.370184	0.0111717	0.174425	Vogt-koyanagi-harada disease	56	94
Bacteroides intestinalis [02809]	0.0494697	0.730032	0.944942	-0.0393463	0.759462	0.986387	Vogt-koyanagi-harada disease	56	94
Bacteroides massiliensis [02135]	0.297448	0.148062	0.565673	0.284992	0.169269	0.571712	Vogt-koyanagi-harada disease	56	94
Bacteroides nordii [01682]	0.0477649	0.672688	0.941391	-0.029313	0.765847	0.986387	Vogt-koyanagi-harada disease	56	94
Bacteroides plebeius [05069]	0.130456	0.504301	0.853874	0.0946094	0.628131	0.94837	Vogt-koyanagi-harada disease	56	94
Bacteroides rodentium/uniformis [00855]	-0.192365	0.197166	0.604466	-0.262893	0.0629689	0.446779	Vogt-koyanagi-harada disease	56	94
Bacteroides salyersiae [02140]	0.0167217	0.899798	0.98949	-0.00909234	0.945359	0.986387	Vogt-koyanagi-harada disease	56	94
Bacteroides sp. [02810]	-0.305472	0.0370386	0.424519	-0.382695	0.00512891	0.174425	Vogt-koyanagi-harada disease	56	94
Bacteroides sp. [03475]	-0.0482859	0.693847	0.941431	-0.0596934	0.629015	0.94837	Vogt-koyanagi-harada disease	56	94
Bacteroides stercoris [01579]	0.0169407	0.925455	0.98949	-0.0225733	0.900409	0.986387	Vogt-koyanagi-harada disease	56	94
Barnesiella intestinihominis [03595]	0.212971	0.234498	0.629553	0.0991749	0.533062	0.907728	Vogt-koyanagi-harada disease	56	94
Bifidobacterium adolescentis [02703]	0.0920435	0.417995	0.798412	0.0824109	0.471605	0.867519	Vogt-koyanagi-harada disease	56	94
Bifidobacterium bifidum [03116]	-0.0513242	0.521028	0.872283	-0.0445481	0.580298	0.944763	Vogt-koyanagi-harada disease	56	94
Bifidobacterium longum [01099]	0.0467318	0.693394	0.941431	0.0550667	0.644975	0.963774	Vogt-koyanagi-harada disease	56	94
Bifidobacterium pseudocatenulatum [02700]	-0.156271	0.220858	0.6151	-0.129784	0.307671	0.6549	Vogt-koyanagi-harada disease	56	94
Bifidobacterium ruminantium [02702]	0.0365497	0.642651	0.941391	0.0296559	0.708589	0.986387	Vogt-koyanagi-harada disease	56	94
Bilophila wadsworthia [04300]	0.0253276	0.863401	0.982036	-0.0342841	0.808893	0.986387	Vogt-koyanagi-harada disease	56	94
Blautia massiliensis [03342]	0.0686204	0.455637	0.82094	0.0632997	0.494975	0.881838	Vogt-koyanagi-harada disease	56	94
Blautia obeum/wexlerae [02154]	-0.0691903	0.378469	0.775801	-0.0913188	0.239498	0.598511	Vogt-koyanagi-harada disease	56	94
Burkholderiales sp. [12785]	-0.168548	0.395764	0.781044	-0.209092	0.291413	0.638537	Vogt-koyanagi-harada disease	56	94
Butyricicoccus sp. [12336]	-0.136743	0.214006	0.611428	-0.150025	0.175359	0.571712	Vogt-koyanagi-harada disease	56	94
Butyricicoccus sp. [12617]	-0.25052	0.0556266	0.518623	-0.265775	0.0436506	0.382584	Vogt-koyanagi-harada disease	56	94
Butyrivibrio crossotus [03686]	0.0921728	0.350092	0.759396	0.0777227	0.432183	0.832997	Vogt-koyanagi-harada disease	56	94
Clostridiales sp. [02968]	0.149179	0.210208	0.608176	0.069734	0.503062	0.881838	Vogt-koyanagi-harada disease	56	94
Clostridiales sp. [03605]	0.158892	0.113633	0.519721	0.113021	0.234958	0.597402	Vogt-koyanagi-harada disease	56	94
Clostridiales sp. [03611]	0.0228557	0.791177	0.947838	-0.00333023	0.968709	0.987301	Vogt-koyanagi-harada disease	56	94
Clostridiales sp. [03634]	-0.009513	0.944324	0.98949	-0.0583497	0.659917	0.964748	Vogt-koyanagi-harada disease	56	94
Clostridiales sp. [03658]	0.168936	0.161933	0.591388	0.177177	0.14584	0.536757	Vogt-koyanagi-harada disease	56	94
Clostridiales sp. [12229]	-0.154694	0.134841	0.543007	-0.194421	0.0526724	0.425926	Vogt-koyanagi-harada disease	56	94
Clostridiales sp. [12251]	-0.180346	0.206241	0.604466	-0.218752	0.121647	0.506806	Vogt-koyanagi-harada disease	56	94
Clostridiales sp. [12252]	0.29221	0.079257	0.519721	0.179775	0.214469	0.597402	Vogt-koyanagi-harada disease	56	94
Clostridiales sp. [12253]	0.114646	0.364408	0.759396	0.0654739	0.591644	0.944763	Vogt-koyanagi-harada disease	56	94
Clostridiales sp. [12254]	-0.220896	0.143073	0.553713	-0.263341	0.0774612	0.478831	Vogt-koyanagi-harada disease	56	94
Clostridiales sp. [12265]	0.0706727	0.669252	0.941391	-0.0132916	0.931516	0.986387	Vogt-koyanagi-harada disease	56	94
Clostridiales sp. [12277]	-0.360257	0.00335519	0.205163	-0.390626	0.0013879	0.144227	Vogt-koyanagi-harada disease	56	94
Clostridiales sp. [12284]	-0.220271	0.172633	0.591388	-0.339433	0.0133952	0.181443	Vogt-koyanagi-harada disease	56	94
Clostridiales sp. [12288]	0.258132	0.0565495	0.518623	0.167453	0.155931	0.553184	Vogt-koyanagi-harada disease	56	94
Clostridiales sp. [12304]	0.0644796	0.537893	0.883736	0.0399027	0.701257	0.986387	Vogt-koyanagi-harada disease	56	94
Clostridiales sp. [12309]	0.0686819	0.633962	0.939904	0.0078579	0.954673	0.987301	Vogt-koyanagi-harada disease	56	94
Clostridiales sp. [12323]	-0.114795	0.223929	0.617877	-0.142139	0.1272	0.506806	Vogt-koyanagi-harada disease	56	94
Clostridiales sp. [12327]	-0.21525	0.0748598	0.519721	-0.255796	0.0307574	0.30118	Vogt-koyanagi-harada disease	56	94
Clostridiales sp. [12334]	0.0657225	0.53999	0.883736	0.0474841	0.658312	0.964748	Vogt-koyanagi-harada disease	56	94
Clostridiales sp. [12340]	-0.126956	0.172653	0.591388	-0.158375	0.0823001	0.490508	Vogt-koyanagi-harada disease	56	94
Clostridiales sp. [12356]	0.0919037	0.47612	0.82094	-0.0127913	0.901912	0.986387	Vogt-koyanagi-harada disease	56	94
Clostridiales sp. [12361]	0.0340707	0.768084	0.947838	-0.0144025	0.896606	0.986387	Vogt-koyanagi-harada disease	56	94
Clostridiales sp. [12411]	0.053569	0.58415	0.900794	0.0107925	0.908021	0.986387	Vogt-koyanagi-harada disease	56	94
Clostridiales sp. [12434]	-0.118815	0.312797	0.739789	-0.165453	0.145897	0.536757	Vogt-koyanagi-harada disease	56	94
Clostridiales sp. [12437]	0.135321	0.386403	0.775801	0.0738675	0.624032	0.94837	Vogt-koyanagi-harada disease	56	94
Clostridiales sp. [12447]	0.0351448	0.687707	0.941431	0.00535608	0.949976	0.986387	Vogt-koyanagi-harada disease	56	94
Clostridiales sp. [12452]	-0.0533468	0.73566	0.944942	-0.114025	0.456178	0.849631	Vogt-koyanagi-harada disease	56	94
Clostridiales sp. [12463]	-0.120838	0.479341	0.82094	-0.198491	0.222208	0.597402	Vogt-koyanagi-harada disease	56	94
Clostridiales sp. [12473]	-0.14874	0.327034	0.759396	-0.162248	0.288688	0.638537	Vogt-koyanagi-harada disease	56	94
Clostridiales sp. [12476]	0.142098	0.160991	0.591388	0.125747	0.215514	0.597402	Vogt-koyanagi-harada disease	56	94
Clostridiales sp. [12487]	-0.0821446	0.403916	0.786712	-0.116001	0.227799	0.597402	Vogt-koyanagi-harada disease	56	94
Clostridiales sp. [12494]	0.0923515	0.409467	0.792346	0.0721215	0.519469	0.889666	Vogt-koyanagi-harada disease	56	94
Clostridiales sp. [12496]	0.0873564	0.363128	0.759396	0.0744987	0.439908	0.832997	Vogt-koyanagi-harada disease	56	94
Clostridiales sp. [12516]	0.0778431	0.5008	0.852791	0.0556155	0.630125	0.94837	Vogt-koyanagi-harada disease	56	94
Clostridiales sp. [12521]	0.112867	0.205431	0.604466	0.101002	0.259087	0.598511	Vogt-koyanagi-harada disease	56	94
Clostridiales sp. [12522]	0.110622	0.350245	0.759396	0.0553094	0.621425	0.94837	Vogt-koyanagi-harada disease	56	94
Clostridiales sp. [12554]	0.126686	0.171559	0.591388	0.132909	0.154978	0.553184	Vogt-koyanagi-harada disease	56	94
Clostridiales sp. [12556]	0.234942	0.00326177	0.205163	0.200851	0.00833075	0.174425	Vogt-koyanagi-harada disease	56	94
Clostridiales sp. [12561]	-0.0383669	0.654836	0.941391	-0.0513714	0.550813	0.922147	Vogt-koyanagi-harada disease	56	94
Clostridiales sp. [12563]	0.0157112	0.868976	0.982356	-0.0177285	0.848546	0.986387	Vogt-koyanagi-harada disease	56	94
Clostridiales sp. [12587]	0.0629246	0.551075	0.883736	0.0207168	0.838583	0.986387	Vogt-koyanagi-harada disease	56	94
Clostridiales sp. [12601]	0.00660094	0.928398	0.98949	-0.0111347	0.878706	0.986387	Vogt-koyanagi-harada disease	56	94
Clostridiales sp. [12631]	0.159743	0.197248	0.604466	0.106357	0.368598	0.747225	Vogt-koyanagi-harada disease	56	94
Clostridiales sp. [12635]	0.0504026	0.709197	0.942991	-0.0586362	0.591591	0.944763	Vogt-koyanagi-harada disease	56	94
Clostridiales sp. [12653]	0.034398	0.729695	0.944942	0.0404306	0.687198	0.986387	Vogt-koyanagi-harada disease	56	94
Clostridiales sp. [12674]	-0.107171	0.356919	0.759396	-0.131739	0.256402	0.598511	Vogt-koyanagi-harada disease	56	94
Clostridiales sp. [12690]	-0.0895786	0.275488	0.693164	-0.0993358	0.229363	0.597402	Vogt-koyanagi-harada disease	56	94
Clostridiales sp. [12691]	0.0758971	0.390504	0.775801	0.0774107	0.385628	0.764659	Vogt-koyanagi-harada disease	56	94
Clostridiales sp. [12742]	-0.127698	0.140358	0.550352	-0.132081	0.130694	0.506806	Vogt-koyanagi-harada disease	56	94
Clostridiales sp. [12747]	0.218933	0.00231054	0.205163	0.211698	0.00338788	0.144227	Vogt-koyanagi-harada disease	56	94
Clostridiales sp. [12763]	0.00183815	0.987741	0.991013	-0.0224008	0.851191	0.986387	Vogt-koyanagi-harada disease	56	94
Clostridiales sp. [12774]	0.0614636	0.544885	0.883736	0.0532215	0.602842	0.94837	Vogt-koyanagi-harada disease	56	94
Clostridiales sp. [12776]	0.0323276	0.801612	0.947838	-0.0275821	0.820968	0.986387	Vogt-koyanagi-harada disease	56	94
Clostridiales sp. [12978]	0.163962	0.122527	0.521613	0.140654	0.183038	0.571712	Vogt-koyanagi-harada disease	56	94
Clostridiales sp. [13140]	-0.0322843	0.71199	0.942991	-0.0158232	0.856337	0.986387	Vogt-koyanagi-harada disease	56	94
Clostridiales sp. [13165]	-0.0190566	0.804708	0.947838	-0.0420738	0.579372	0.944763	Vogt-koyanagi-harada disease	56	94
Clostridiales sp. [13168]	0.143354	0.131432	0.537985	0.0990395	0.270092	0.614408	Vogt-koyanagi-harada disease	56	94
Clostridiales sp. [13187]	0.101253	0.320517	0.75208	0.0682551	0.493974	0.881838	Vogt-koyanagi-harada disease	56	94
Clostridiales sp. [13280]	0.100043	0.27428	0.693164	0.0828436	0.364835	0.744664	Vogt-koyanagi-harada disease	56	94
Clostridiales sp. [13308]	-0.0363958	0.467901	0.82094	-0.0482884	0.33282	0.686905	Vogt-koyanagi-harada disease	56	94
Clostridiales sp. [13377]	-0.0287414	0.785035	0.947838	-0.0389996	0.71322	0.986387	Vogt-koyanagi-harada disease	56	94
Clostridiales sp. [13432]	0.0402919	0.668137	0.941391	0.00721617	0.937181	0.986387	Vogt-koyanagi-harada disease	56	94
Clostridiales sp. [13863]	0.192767	0.0901583	0.519721	0.107077	0.258425	0.598511	Vogt-koyanagi-harada disease	56	94
Clostridiales sp. [14166]	0.0360174	0.723493	0.944942	-0.0172653	0.855313	0.986387	Vogt-koyanagi-harada disease	56	94
Clostridiales sp. [14425]	-0.107838	0.375306	0.775801	-0.160023	0.169956	0.571712	Vogt-koyanagi-harada disease	56	94
Clostridium phoceensis [08865]	-0.0747347	0.44036	0.820171	-0.121329	0.184879	0.571712	Vogt-koyanagi-harada disease	56	94
Clostridium sp. AT4 [12609]	0.0242154	0.84908	0.969448	0.0817926	0.499394	0.881838	Vogt-koyanagi-harada disease	56	94
Clostridium sp. CAG:127 [12306]	0.00503686	0.975724	0.991013	-0.0756816	0.62721	0.94837	Vogt-koyanagi-harada disease	56	94
Clostridium sp. CAG:138 [12233]	0.0492696	0.651875	0.941391	0.01975	0.854868	0.986387	Vogt-koyanagi-harada disease	56	94
Clostridium sp. CAG:217 [12270]	0.268473	0.10884	0.519721	0.220863	0.180663	0.571712	Vogt-koyanagi-harada disease	56	94
Clostridium sp. CAG:226 [12471]	-0.0822409	0.342346	0.759396	-0.0897383	0.303885	0.653464	Vogt-koyanagi-harada disease	56	94
Clostridium sp. CAG:302 [12499]	0.198629	0.0227379	0.294604	0.165685	0.0492397	0.419241	Vogt-koyanagi-harada disease	56	94
Clostridium sp. CAG:349 [07622]	-0.122624	0.217811	0.612337	-0.116662	0.244907	0.598511	Vogt-koyanagi-harada disease	56	94
Clostridium sp. CAG:448 [12255]	-0.0296753	0.704179	0.941973	-0.028872	0.714421	0.986387	Vogt-koyanagi-harada disease	56	94
Clostridium sp. CAG:492 [12462]	0.0196047	0.81545	0.952957	-0.00300073	0.971188	0.987301	Vogt-koyanagi-harada disease	56	94
Clostridium sp. CAG:510 [07634]	0.139929	0.169537	0.591388	0.129336	0.206925	0.597402	Vogt-koyanagi-harada disease	56	94
Clostridium sp. CAG:58 [07640]	0.0276042	0.778209	0.947838	0.00159995	0.986839	0.990162	Vogt-koyanagi-harada disease	56	94
Clostridium sp. CAG:7 [07647]	0.0170289	0.883454	0.98949	0.0228785	0.845226	0.986387	Vogt-koyanagi-harada disease	56	94
Clostridium sp. [03619]	-0.0812895	0.288721	0.711064	-0.0914515	0.235048	0.597402	Vogt-koyanagi-harada disease	56	94
Clostridium sp. [03622]	-0.0423762	0.66097	0.941391	-0.051078	0.599773	0.94837	Vogt-koyanagi-harada disease	56	94
Clostridium sp. [03680]	-0.0778159	0.38955	0.775801	-0.110872	0.207691	0.597402	Vogt-koyanagi-harada disease	56	94
Clostridium sp. [12234]	-0.1066	0.215436	0.611428	-0.13166	0.121133	0.506806	Vogt-koyanagi-harada disease	56	94
Clostridium sp. [12399]	-0.0266816	0.792982	0.947838	-0.0611286	0.538539	0.911844	Vogt-koyanagi-harada disease	56	94
Clostridium sp. [12417]	0.0757325	0.560451	0.893125	-0.0100288	0.930172	0.986387	Vogt-koyanagi-harada disease	56	94
Clostridium sp. [12640]	-0.158577	0.151885	0.572934	-0.225014	0.0250827	0.257746	Vogt-koyanagi-harada disease	56	94
Collinsella aerofaciens [03626]	-0.044539	0.698148	0.941431	-0.0677484	0.554642	0.923371	Vogt-koyanagi-harada disease	56	94
Coprobacter fastidiosus [03667]	0.0349249	0.755694	0.947838	-0.00803766	0.94102	0.986387	Vogt-koyanagi-harada disease	56	94
Coprococcus comes [03690]	-0.00187376	0.985882	0.991013	-0.0395305	0.701504	0.986387	Vogt-koyanagi-harada disease	56	94
Coprococcus eutactus [02378]	0.152206	0.0970834	0.519721	0.138255	0.132654	0.506806	Vogt-koyanagi-harada disease	56	94
Coprococcus sp. CAG:782 [07661]	-0.119953	0.0975056	0.519721	-0.135967	0.0596052	0.439894	Vogt-koyanagi-harada disease	56	94
Dehalococcoidales sp. [12246]	0.0974847	0.179391	0.603886	0.0995133	0.17454	0.571712	Vogt-koyanagi-harada disease	56	94
Dehalococcoidales sp. [12342]	0.223858	0.0746397	0.519721	0.225226	0.0756285	0.478831	Vogt-koyanagi-harada disease	56	94
Desulfovibrio piger [06282]	-0.1568	0.259462	0.674502	-0.183815	0.186094	0.571712	Vogt-koyanagi-harada disease	56	94
Desulfovibrio sp. [12490]	0.21069	0.095458	0.519721	0.17388	0.162045	0.568112	Vogt-koyanagi-harada disease	56	94
Dialister invisus [03691]	-0.195204	0.117083	0.520758	-0.173275	0.164188	0.568929	Vogt-koyanagi-harada disease	56	94
Dialister sp. CAG:357 [12661]	0.313768	0.044781	0.454293	0.299935	0.0567234	0.439894	Vogt-koyanagi-harada disease	56	94
Dialister sp. CAG:486 [07666]	0.0682217	0.300673	0.722585	0.0751776	0.257303	0.598511	Vogt-koyanagi-harada disease	56	94
Dorea formicigenerans [03668]	0.0250809	0.782823	0.947838	0.0202451	0.825427	0.986387	Vogt-koyanagi-harada disease	56	94
Dorea longicatena [03692]	0.105769	0.231409	0.629553	0.103753	0.244783	0.598511	Vogt-koyanagi-harada disease	56	94
Dorea longicatena [03693]	0.0453052	0.640571	0.941391	0.0330488	0.734673	0.986387	Vogt-koyanagi-harada disease	56	94
Duodenibacillus massiliensis [03665]	0.197584	0.012574	0.221196	0.195215	0.0145318	0.187182	Vogt-koyanagi-harada disease	56	94
Enterobacterales sp. [00085]	-0.0075849	0.958598	0.991013	0.0181507	0.901224	0.986387	Vogt-koyanagi-harada disease	56	94
Enterobacteriaceae sp. [00087]	-0.0563714	0.457617	0.82094	-0.0413961	0.584776	0.944763	Vogt-koyanagi-harada disease	56	94
Enterobacteriaceae sp. [00096]	-0.163238	0.18417	0.603886	-0.148311	0.229863	0.597402	Vogt-koyanagi-harada disease	56	94
Eubacterium sp. CAG:180 [07675]	0.030008	0.844036	0.967396	0.00497176	0.974049	0.987301	Vogt-koyanagi-harada disease	56	94
Eubacterium sp. CAG:202 [12308]	0.00545808	0.972779	0.991013	-0.0368797	0.815838	0.986387	Vogt-koyanagi-harada disease	56	94
Eubacterium sp. CAG:274 [12688]	-0.158638	0.0899953	0.519721	-0.146333	0.119295	0.506806	Vogt-koyanagi-harada disease	56	94
Eubacterium sp. CAG:38 [07679]	-0.326611	0.0107748	0.221196	-0.323596	0.0122917	0.174425	Vogt-koyanagi-harada disease	56	94
Eubacterium sp. CAG:581 [07680]	-0.10162	0.27473	0.693164	-0.108696	0.246553	0.598511	Vogt-koyanagi-harada disease	56	94
Eubacterium sp. [12260]	0.0284947	0.796207	0.947838	-0.0185168	0.860889	0.986387	Vogt-koyanagi-harada disease	56	94
Eubacterium sp. [12474]	0.159908	0.0400114	0.438437	0.151578	0.0528835	0.425926	Vogt-koyanagi-harada disease	56	94
Eubacterium ventriosum [11151]	-0.284537	0.0167453	0.237624	-0.300777	0.0118937	0.174425	Vogt-koyanagi-harada disease	56	94
Faecalibacterium prausnitzii [13917]	-0.0455236	0.742996	0.947838	-0.11308	0.387461	0.764659	Vogt-koyanagi-harada disease	56	94
Faecalibacterium prausnitzii [06108]	-0.133833	0.356095	0.759396	-0.211938	0.115197	0.506806	Vogt-koyanagi-harada disease	56	94
Faecalibacterium prausnitzii [06109]	-0.0171305	0.919741	0.98949	-0.0873924	0.592855	0.944763	Vogt-koyanagi-harada disease	56	94
Faecalibacterium prausnitzii [06110]	-0.183641	0.254924	0.672277	-0.249938	0.107746	0.501691	Vogt-koyanagi-harada disease	56	94
Faecalibacterium prausnitzii [06112]	-0.32432	0.00620394	0.205163	-0.366288	0.00156508	0.144227	Vogt-koyanagi-harada disease	56	94
Faecalibacterium sp. [03636]	-0.302272	0.0678735	0.518623	-0.394192	0.00997063	0.174425	Vogt-koyanagi-harada disease	56	94
Faecalibacterium sp. [12303]	0.163392	0.347439	0.759396	0.112448	0.511345	0.885991	Vogt-koyanagi-harada disease	56	94
Faecalibacterium sp. [12325]	-0.332997	0.0356769	0.424519	-0.409934	0.00625122	0.174425	Vogt-koyanagi-harada disease	56	94
Faecalibacterium sp. [12331]	0.113124	0.277371	0.693164	0.0919685	0.375895	0.75687	Vogt-koyanagi-harada disease	56	94
Faecalibacterium sp. [12403]	0.0449107	0.767087	0.947838	-0.0221721	0.878112	0.986387	Vogt-koyanagi-harada disease	56	94
Firmicutes bacterium CAG:102 [07726]	0.255863	0.0586778	0.518623	0.154858	0.170994	0.571712	Vogt-koyanagi-harada disease	56	94
Firmicutes bacterium CAG:114 [07728]	0.0523527	0.575059	0.897212	0.00410139	0.962406	0.987301	Vogt-koyanagi-harada disease	56	94
Firmicutes bacterium CAG:170 [07733]	-0.00988365	0.926496	0.98949	-0.0202805	0.850888	0.986387	Vogt-koyanagi-harada disease	56	94
Firmicutes bacterium CAG:341 [07738]	-0.0176265	0.843014	0.967396	-0.0228323	0.799242	0.986387	Vogt-koyanagi-harada disease	56	94
Firmicutes sp. [02374]	-0.0149503	0.914646	0.98949	-0.0110519	0.937431	0.986387	Vogt-koyanagi-harada disease	56	94
Firmicutes sp. [03641]	-0.280605	0.119941	0.521613	-0.301324	0.0970931	0.495794	Vogt-koyanagi-harada disease	56	94
Firmicutes sp. [13945]	0.153635	0.122514	0.521613	0.113072	0.236555	0.597402	Vogt-koyanagi-harada disease	56	94
Flavonifractor plautii [02971]	-0.171122	0.193448	0.604466	-0.146398	0.265369	0.608308	Vogt-koyanagi-harada disease	56	94
Flavonifractor plautii [05238]	-0.168565	0.127935	0.536966	-0.141812	0.196693	0.592066	Vogt-koyanagi-harada disease	56	94
Fusicatenibacter saccharivorans [02680]	0.0491388	0.596949	0.902999	0.0417852	0.65543	0.964748	Vogt-koyanagi-harada disease	56	94
Fusobacterium mortiferum [11278]	-0.128678	0.291648	0.712385	-0.124855	0.31063	0.65651	Vogt-koyanagi-harada disease	56	94
Haemophilus influenzae/parainfluenzae [01068]	-0.104742	0.356727	0.759396	-0.100713	0.379838	0.759677	Vogt-koyanagi-harada disease	56	94
Intestinimonas butyriciproducens [03928]	-0.125029	0.206898	0.604466	-0.170294	0.0709893	0.478831	Vogt-koyanagi-harada disease	56	94
Klebsiella michiganensis/oxytoca [00086]	-0.0613337	0.348879	0.759396	-0.0474047	0.46739	0.865106	Vogt-koyanagi-harada disease	56	94
Lachnospiraceae sp. [12240]	-0.00128166	0.991013	0.991013	-0.0173588	0.879231	0.986387	Vogt-koyanagi-harada disease	56	94
Lachnospiraceae sp. [12363]	-0.117882	0.260294	0.674502	-0.130362	0.215948	0.597402	Vogt-koyanagi-harada disease	56	94
Lentisphaerae sp. [12568]	0.203522	0.0592919	0.518623	0.172397	0.104592	0.501691	Vogt-koyanagi-harada disease	56	94
Megamonas funiformis/rupellensis [02318]	0.453534	0.00426897	0.205163	0.48054	0.00253839	0.144227	Vogt-koyanagi-harada disease	56	94
Megasphaera elsdenii [01516]	-0.0213251	0.779216	0.947838	-0.0180042	0.814539	0.986387	Vogt-koyanagi-harada disease	56	94
Megasphaera sp. [01515]	-0.0490835	0.670935	0.941391	-0.0317589	0.784044	0.986387	Vogt-koyanagi-harada disease	56	94
Mitsuokella multacida [04329]	0.128848	0.183384	0.603886	0.121282	0.213875	0.597402	Vogt-koyanagi-harada disease	56	94
Odoribacter splanchnicus [03697]	0.268898	0.0339476	0.421516	0.163059	0.101917	0.501691	Vogt-koyanagi-harada disease	56	94
Oscillibacter sp. 57_20 [12282]	0.0391634	0.753301	0.947838	-0.0381948	0.732275	0.986387	Vogt-koyanagi-harada disease	56	94
Oscillibacter sp. 57_20 [12610]	0.227739	0.170412	0.591388	0.0870141	0.502715	0.881838	Vogt-koyanagi-harada disease	56	94
Oscillibacter sp. 57_20 [10413]	-0.131524	0.339334	0.759396	-0.210819	0.0942614	0.495794	Vogt-koyanagi-harada disease	56	94
Oscillibacter sp. [03341]	0.0562302	0.672542	0.941391	-0.0226784	0.850786	0.986387	Vogt-koyanagi-harada disease	56	94
Oscillibacter sp. [04664]	0.0689741	0.704899	0.941973	-0.054218	0.7331	0.986387	Vogt-koyanagi-harada disease	56	94
Oscillibacter sp. [12353]	-0.0659951	0.434145	0.81883	-0.0819813	0.331303	0.686905	Vogt-koyanagi-harada disease	56	94
Parabacteroides distasonis [03640]	0.0556502	0.586803	0.900794	0.0422016	0.681604	0.986009	Vogt-koyanagi-harada disease	56	94
Parabacteroides goldsteinii [01679]	0.0223289	0.831603	0.960534	-0.016405	0.872168	0.986387	Vogt-koyanagi-harada disease	56	94
Parabacteroides johnsonii [05400]	-0.0146096	0.89541	0.98949	-0.0288132	0.796439	0.986387	Vogt-koyanagi-harada disease	56	94
Parabacteroides merdae [05401]	-0.107989	0.465739	0.82094	-0.17097	0.228664	0.597402	Vogt-koyanagi-harada disease	56	94
Paraprevotella clara [03698]	0.51488	0.00409302	0.205163	0.491014	0.00635132	0.174425	Vogt-koyanagi-harada disease	56	94
Paraprevotella xylaniphila [03699]	0.167081	0.0848525	0.519721	0.1468	0.128523	0.506806	Vogt-koyanagi-harada disease	56	94
Parasutterella excrementihominis [03674]	0.0492534	0.734692	0.944942	0.00983211	0.945448	0.986387	Vogt-koyanagi-harada disease	56	94
Phascolarctobacterium sp. CAG:266 [07691]	0.0123456	0.870275	0.982356	0.00373751	0.9608	0.987301	Vogt-koyanagi-harada disease	56	94
Phascolarctobacterium succinatutens [03700]	0.255178	0.113126	0.519721	0.245143	0.131105	0.506806	Vogt-koyanagi-harada disease	56	94
Prevotella copri [03701]	0.367844	0.101895	0.519721	0.375403	0.0981606	0.495794	Vogt-koyanagi-harada disease	56	94
Prevotella sp. CAG:1092 [07693]	0.145134	0.0904619	0.519721	0.143572	0.0970538	0.495794	Vogt-koyanagi-harada disease	56	94
Prevotella sp. CAG:279 [12279]	0.498703	0.00886893	0.220245	0.504155	0.00876931	0.174425	Vogt-koyanagi-harada disease	56	94
Prevotella sp. CAG:474 [07697]	-0.00348186	0.961807	0.991013	-0.00845328	0.908205	0.986387	Vogt-koyanagi-harada disease	56	94
Prevotella sp. CAG:520 [00718]	-0.0336853	0.821493	0.956269	-0.0231205	0.877914	0.986387	Vogt-koyanagi-harada disease	56	94
Prevotella sp. [03647]	0.126927	0.103336	0.519721	0.126553	0.107651	0.501691	Vogt-koyanagi-harada disease	56	94
Prevotella sp. [12281]	0.00584678	0.913501	0.98949	3.26301e-05	0.999519	0.999519	Vogt-koyanagi-harada disease	56	94
Prevotella sp. [12332]	0.136306	0.516719	0.869956	0.106278	0.614426	0.94837	Vogt-koyanagi-harada disease	56	94
Prevotella sp. [12429]	-0.0517727	0.536275	0.883736	-0.0554744	0.511377	0.885991	Vogt-koyanagi-harada disease	56	94
Prevotella sp. [12507]	-0.325196	0.00326192	0.205163	-0.329322	0.00316128	0.144227	Vogt-koyanagi-harada disease	56	94
Prevotella sp. [12510]	-0.0382043	0.672873	0.941391	-0.0506569	0.577313	0.944763	Vogt-koyanagi-harada disease	56	94
Prevotella sp. [12637]	0.17033	0.131788	0.537985	0.173198	0.128991	0.506806	Vogt-koyanagi-harada disease	56	94
Prevotella sp. [12765]	0.202737	0.115106	0.519721	0.207566	0.10998	0.504216	Vogt-koyanagi-harada disease	56	94
Prevotella sp. [12791]	-0.0726097	0.243983	0.649169	-0.0711868	0.257747	0.598511	Vogt-koyanagi-harada disease	56	94
Prevotella sp. [12932]	-0.139912	0.184408	0.603886	-0.140827	0.185716	0.571712	Vogt-koyanagi-harada disease	56	94
Prevotella sp. [13106]	0.127676	0.0904305	0.519721	0.123748	0.103676	0.501691	Vogt-koyanagi-harada disease	56	94
Prevotella stercorea [00717]	0.0108347	0.959408	0.991013	0.0210855	0.921794	0.986387	Vogt-koyanagi-harada disease	56	94
Prevotellaceae sp. [13276]	0.311323	0.00661284	0.205163	0.3041	0.00847963	0.174425	Vogt-koyanagi-harada disease	56	94
Prevotellamassilia timonensis [03646]	-0.106986	0.297636	0.721102	-0.106414	0.304804	0.653464	Vogt-koyanagi-harada disease	56	94
Proteobacteria sp. [00095]	-0.164633	0.232925	0.629553	-0.114157	0.393979	0.771303	Vogt-koyanagi-harada disease	56	94
Rikenellaceae sp. [03593]	0.0280632	0.761344	0.947838	0.0149714	0.871772	0.986387	Vogt-koyanagi-harada disease	56	94
Romboutsia timonensis [09389]	-0.0628598	0.461533	0.82094	-0.0493187	0.564308	0.934244	Vogt-koyanagi-harada disease	56	94
Roseburia hominis [00861]	-0.0841417	0.551594	0.883736	-0.15789	0.230828	0.597402	Vogt-koyanagi-harada disease	56	94
Roseburia intestinalis [03702]	-0.0204039	0.884719	0.98949	-0.0556154	0.690413	0.986387	Vogt-koyanagi-harada disease	56	94
Roseburia inulinivorans [00860]	-0.198223	0.110575	0.519721	-0.221584	0.0746829	0.478831	Vogt-koyanagi-harada disease	56	94
Roseburia sp. [03649]	-0.0498201	0.589446	0.900794	-0.0707263	0.441656	0.832997	Vogt-koyanagi-harada disease	56	94
Roseburia sp. [03650]	-0.177553	0.0946723	0.519721	-0.199588	0.0599629	0.439894	Vogt-koyanagi-harada disease	56	94
Roseburia sp. [12366]	-0.204752	0.202151	0.604466	-0.259783	0.0980048	0.495794	Vogt-koyanagi-harada disease	56	94
Roseburia sp. [13251]	-0.0640458	0.337022	0.759396	-0.0771438	0.247264	0.598511	Vogt-koyanagi-harada disease	56	94
Ruminococcaceae sp. [12239]	0.0794727	0.617695	0.929462	-0.0143795	0.920718	0.986387	Vogt-koyanagi-harada disease	56	94
Ruminococcaceae sp. [12259]	0.00438646	0.978608	0.991013	-0.0657616	0.674553	0.980569	Vogt-koyanagi-harada disease	56	94
Ruminococcaceae sp. [12264]	0.0200728	0.892935	0.98949	-0.0239244	0.870638	0.986387	Vogt-koyanagi-harada disease	56	94
Ruminococcaceae sp. [12286]	0.0464261	0.691107	0.941431	-0.017254	0.872888	0.986387	Vogt-koyanagi-harada disease	56	94
Ruminococcaceae sp. [12396]	-0.0472381	0.548398	0.883736	-0.0515418	0.516271	0.8893	Vogt-koyanagi-harada disease	56	94
Ruminococcaceae sp. [12664]	0.218197	0.0675944	0.518623	0.203915	0.0891457	0.495794	Vogt-koyanagi-harada disease	56	94
Ruminococcaceae sp. [13471]	0.111025	0.201441	0.604466	0.0952001	0.273129	0.616608	Vogt-koyanagi-harada disease	56	94
Ruminococcus bicirculans [02792]	-0.142148	0.383944	0.775801	-0.221315	0.150941	0.548543	Vogt-koyanagi-harada disease	56	94
Ruminococcus bromii [00853]	-0.295736	0.100787	0.519721	-0.318643	0.078734	0.478831	Vogt-koyanagi-harada disease	56	94
Ruminococcus callidus [11153]	-0.0414263	0.716406	0.944566	-0.0796608	0.475258	0.868876	Vogt-koyanagi-harada disease	56	94
Ruminococcus lactaris [01595]	0.188017	0.0777908	0.519721	0.155905	0.13653	0.515013	Vogt-koyanagi-harada disease	56	94
Ruminococcus sp. CAG:177 [12235]	-0.290605	0.0126186	0.221196	-0.308958	0.00824978	0.174425	Vogt-koyanagi-harada disease	56	94
Ruminococcus sp. CAG:177 [12400]	0.0453545	0.774549	0.947838	0.0301399	0.850064	0.986387	Vogt-koyanagi-harada disease	56	94
Ruminococcus sp. CAG:254 [12276]	0.0725289	0.592763	0.901241	0.0195469	0.881348	0.986387	Vogt-koyanagi-harada disease	56	94
Ruminococcus sp. CAG:403 [07710]	-0.00181864	0.980912	0.991013	-0.00550558	0.94277	0.986387	Vogt-koyanagi-harada disease	56	94
Ruminococcus sp. [03651]	0.0428988	0.678502	0.941431	0.0207387	0.840627	0.986387	Vogt-koyanagi-harada disease	56	94
Ruminococcus sp. [03681]	-0.0875703	0.42064	0.798412	-0.132965	0.203401	0.597402	Vogt-koyanagi-harada disease	56	94
Ruminococcus sp. [12766]	-0.117746	0.402497	0.786712	-0.168826	0.217554	0.597402	Vogt-koyanagi-harada disease	56	94
Ruthenibacterium lactatiformans [04716]	-0.0812215	0.439406	0.820171	-0.112075	0.279321	0.625848	Vogt-koyanagi-harada disease	56	94
Succinivibrio dextrinosolvens [12719]	0.00778748	0.932475	0.98949	0.00212645	0.981697	0.98833	Vogt-koyanagi-harada disease	56	94
Sutterella sp. CAG:351 [13411]	-0.153924	0.279126	0.693164	-0.151697	0.29066	0.638537	Vogt-koyanagi-harada disease	56	94
Sutterella sp. CAG:521 [12558]	0.170534	0.0641397	0.518623	0.171426	0.0652804	0.452408	Vogt-koyanagi-harada disease	56	94
Sutterella sp. [13648]	-0.125339	0.171974	0.591388	-0.117718	0.202797	0.597402	Vogt-koyanagi-harada disease	56	94
Sutterella wadsworthensis [03066]	-0.0111317	0.946324	0.98949	0.0131184	0.936987	0.986387	Vogt-koyanagi-harada disease	56	94
Sutterella wadsworthensis [04772]	-0.314917	0.0411954	0.438437	-0.334092	0.0313308	0.30118	Vogt-koyanagi-harada disease	56	94
Sutterellaceae sp. [12389]	0.0602517	0.719519	0.944566	0.0559352	0.741181	0.986387	Vogt-koyanagi-harada disease	56	94
Sutterellaceae sp. [12394]	0.0303019	0.812968	0.952957	0.0142416	0.911906	0.986387	Vogt-koyanagi-harada disease	56	94
Tyzzerella nexilis [03689]	-0.069454	0.450132	0.82094	-0.041409	0.646828	0.963774	Vogt-koyanagi-harada disease	56	94
Veillonella parvula [01938]	-0.155339	0.0634657	0.518623	-0.126481	0.120731	0.506806	Vogt-koyanagi-harada disease	56	94
[Clostridium] asparagiforme/lavalense [06317]	-0.0540968	0.536397	0.883736	-0.0739467	0.396005	0.771303	Vogt-koyanagi-harada disease	56	94
[Clostridium] clostridioforme/bolteae [03442]	-0.0639887	0.564907	0.895438	-0.0269511	0.804179	0.986387	Vogt-koyanagi-harada disease	56	94
[Clostridium] leptum [03688]	-0.00156067	0.988797	0.991013	-0.0241119	0.827949	0.986387	Vogt-koyanagi-harada disease	56	94
[Eubacterium] eligens [02375]	-0.185453	0.110514	0.519721	-0.252468	0.0177458	0.203395	Vogt-koyanagi-harada disease	56	94
[Eubacterium] eligens [02376]	-0.254886	0.0912579	0.519721	-0.347612	0.0107544	0.174425	Vogt-koyanagi-harada disease	56	94
[Eubacterium] rectale [03657]	0.120576	0.466559	0.82094	0.0590126	0.713248	0.986387	Vogt-koyanagi-harada disease	56	94
[Eubacterium] siraeum [02370]	0.0157932	0.906521	0.98949	-0.0197848	0.881866	0.986387	Vogt-koyanagi-harada disease	56	94
[Ruminococcus] gnavus [01594]	-0.0110744	0.93201	0.98949	0.0698401	0.547972	0.922147	Vogt-koyanagi-harada disease	56	94
[Ruminococcus] torques [03659]	0.0829977	0.471217	0.82094	0.0908603	0.434119	0.832997	Vogt-koyanagi-harada disease	56	94
[Ruminococcus] torques [03660]	-0.0027862	0.983455	0.991013	0.00383811	0.977411	0.987351	Vogt-koyanagi-harada disease	56	94
[Ruminococcus] torques [03703]	-0.106609	0.361877	0.759396	-0.140993	0.22146	0.597402	Vogt-koyanagi-harada disease	56	94
bacterium LF-3 [03628]	-0.0787975	0.351606	0.759396	-0.0858181	0.314165	0.659305	Vogt-koyanagi-harada disease	56	94
uncultured Clostridium sp. [11607]	0.0453343	0.57877	0.898299	0.0231787	0.773986	0.986387	Vogt-koyanagi-harada disease	56	94
uncultured Flavonifractor sp. [07315]	-0.100941	0.477326	0.82094	-0.111398	0.436673	0.832997	Vogt-koyanagi-harada disease	56	94
Acidaminococcus sp. [13306]	0.122767	0.00317946	0.0192306	0.119686	0.00419506	0.0327739	Ankylosing spondylitis	322	173
Alistipes sp. [12985]	0.125283	0.00788004	0.0374052	0.136362	0.00380506	0.0303595	Ankylosing spondylitis	322	173
Azospirillum sp. 51_20 [10408]	0.216565	0.0080068	0.0375319	0.260185	0.0010534	0.0109729	Ankylosing spondylitis	322	173
Bacteroides stercoris [01579]	0.291877	0.0113178	0.045513	0.319148	0.00558259	0.0389592	Ankylosing spondylitis	322	173
Bifidobacterium catenulatum/kashiwanohense [02701]	0.249274	6.82034e-05	0.00150449	0.231021	0.000204721	0.00430584	Ankylosing spondylitis	322	173
Bifidobacterium longum [01099]	0.420616	4.14695e-06	0.000259184	0.3798	2.18561e-05	0.000819604	Ankylosing spondylitis	322	173
Bifidobacterium pseudocatenulatum [02700]	0.480186	2.00012e-06	0.000259184	0.449381	7.42857e-06	0.000397959	Ankylosing spondylitis	322	173
Blautia obeum/wexlerae [02154]	0.208863	0.00145203	0.0123753	0.189536	0.00365161	0.0297686	Ankylosing spondylitis	322	173
Butyricicoccus sp. [12336]	0.170703	0.00832965	0.0381726	0.166176	0.0105638	0.0562598	Ankylosing spondylitis	322	173
Clostridiales sp. [13006]	0.196062	0.00340514	0.0202687	0.170007	0.0100178	0.0544444	Ankylosing spondylitis	322	173
Clostridiales sp. [13165]	0.189638	0.000195728	0.00282301	0.213313	1.95803e-05	0.000815847	Ankylosing spondylitis	322	173
Clostridiales sp. [14425]	0.170506	0.0155564	0.0566375	0.217965	0.00116091	0.011766	Ankylosing spondylitis	322	173
Eggerthella lenta [00719]	0.237782	3.10114e-05	0.00101906	0.22683	7.07849e-05	0.00220719	Ankylosing spondylitis	322	173
Erysipelatoclostridium ramosum [03439]	0.134413	0.0251065	0.0797877	0.0855689	0.12192	0.262759	Ankylosing spondylitis	322	173
Faecalibacterium prausnitzii [06108]	0.216805	0.0235717	0.0762017	0.286502	0.00150164	0.0140778	Ankylosing spondylitis	322	173
Flavonifractor plautii [02971]	0.360842	1.00565e-06	0.000259184	0.341656	3.32936e-06	0.000362743	Ankylosing spondylitis	322	173
Flavonifractor plautii [05238]	0.238747	0.000120927	0.00226737	0.216811	0.000416081	0.00646351	Ankylosing spondylitis	322	173
Lactobacillus mucosae [02550]	0.15127	0.000640707	0.00649365	0.140275	0.00149976	0.0140778	Ankylosing spondylitis	322	173
Oscillibacter sp. [03341]	0.306989	4.70696e-05	0.0013	0.383108	8.35326e-09	3.13247e-06	Ankylosing spondylitis	322	173
Paraprevotella xylaniphila [03699]	0.142811	0.0273827	0.0848637	0.170753	0.00735488	0.0452144	Ankylosing spondylitis	322	173
Streptococcus sp. [00283]	0.152984	0.0071899	0.0359495	0.11308	0.0352211	0.126999	Ankylosing spondylitis	322	173
Streptococcus sp. [00900]	0.149321	0.00631865	0.0336984	0.130341	0.0160529	0.0742635	Ankylosing spondylitis	322	173
Sutterella sp. [13648]	0.161799	0.0333685	0.0977592	0.169199	0.02675	0.107863	Ankylosing spondylitis	322	173
Sutterellaceae sp. [12394]	0.219466	0.0249963	0.0797877	0.240006	0.0142935	0.0687186	Ankylosing spondylitis	322	173
Veillonella sp. [13135]	0.147258	0.0106225	0.0443298	0.133195	0.0205372	0.0855715	Ankylosing spondylitis	322	173
[Clostridium] asparagiforme/lavalense [06317]	0.156388	0.00470044	0.0260836	0.173343	0.00163846	0.0146291	Ankylosing spondylitis	322	173
uncultured Blautia sp. [03662]	0.128206	0.0278015	0.0848917	0.160282	0.0045816	0.034362	Ankylosing spondylitis	322	173
uncultured Butyricicoccus sp. [07314]	0.189947	0.00148517	0.0123764	0.176223	0.00314738	0.0262282	Ankylosing spondylitis	322	173
Proteobacteria sp. [00095]	0.952647	4.83949e-09	1.67446e-06	0.816843	6.6241e-08	2.29194e-05	Breast cancer	62	71
Akkermansia sp. [12805]	0.327289	0.00667106	0.0103365	0.323218	0.0135929	0.025298	C.difficile infection	78	107
Anaeroglobus geminatus [11977]	0.128435	0.0424651	0.0539422	0.122436	0.0748949	0.110771	C.difficile infection	78	107
Bacteria sp. [00077]	0.510178	7.14557e-05	0.000163383	0.438824	0.00146154	0.00353274	C.difficile infection	78	107
Bacteria sp. [00318]	1.00399	1.82637e-10	9.77915e-10	0.9028	6.74407e-08	3.75361e-07	C.difficile infection	78	107
Bacteria sp. [00321]	1.68095	3.5145e-17	3.53961e-16	1.57972	7.38231e-14	8.00696e-13	C.difficile infection	78	107
Bacteroides cellulosilyticus/fragilis [01597]	0.339075	0.0183034	0.0258078	0.414183	0.00790284	0.0159186	C.difficile infection	78	107
Bifidobacterium animalis [01303]	0.190233	0.0556695	0.0696692	0.271353	0.0114915	0.0217978	C.difficile infection	78	107
Bifidobacterium dentium [02698]	0.207642	0.0373752	0.048496	0.236216	0.0293251	0.0482666	C.difficile infection	78	107
Blautia producta [02151]	0.212425	0.0135634	0.0195702	0.222577	0.0172967	0.030613	C.difficile infection	78	107
Blautia producta [02152]	0.402143	0.000635979	0.00124546	0.437646	0.000619782	0.00162837	C.difficile infection	78	107
Clostridiales sp. [13140]	0.39289	0.000279346	0.000577654	0.44282	0.00016108	0.00048324	C.difficile infection	78	107
Clostridiales sp. [13876]	0.209705	0.00412751	0.0067672	0.309123	7.2754e-05	0.00023673	C.difficile infection	78	107
Clostridioides difficile [00721]	0.91666	2.22148e-17	2.34921e-16	0.88006	1.99726e-14	2.34678e-13	C.difficile infection	78	107
Clostridium botulinum/paraputrificum [03804]	0.304968	0.000795482	0.00150218	0.279203	0.00451003	0.00963506	C.difficile infection	78	107
Clostridium perfringens [01606]	0.366138	0.000532753	0.001058	0.29705	0.00876816	0.0170918	C.difficile infection	78	107
Corynebacterium striatum [04534]	0.356623	2.36019e-07	7.80439e-07	0.359847	1.44424e-06	6.29808e-06	C.difficile infection	78	107
Dysgonomonas capnocytophagoides [06867]	0.189298	0.00102567	0.00187817	0.187569	0.0027087	0.00612718	C.difficile infection	78	107
Eisenbergiella tayi [03446]	0.165965	0.0562184	0.0701486	0.319865	0.000426176	0.00116305	C.difficile infection	78	107
Enterobacterales sp. [00085]	1.47273	8.56405e-15	7.10312e-14	1.40054	4.39582e-12	3.95624e-11	C.difficile infection	78	107
Enterobacteriaceae sp. [00084]	0.202052	0.00248308	0.00422007	0.178185	0.0135523	0.025298	C.difficile infection	78	107
Enterobacteriaceae sp. [00096]	0.776177	2.04857e-07	7.04507e-07	0.730764	5.50499e-06	2.13634e-05	C.difficile infection	78	107
Enterococcus avium [02620]	0.927578	6.06663e-13	4.13901e-12	0.839789	7.03305e-10	5.04234e-09	C.difficile infection	78	107
Enterococcus faecium [00322]	0.18967	0.0279912	0.0374692	0.135878	0.143711	0.19867	C.difficile infection	78	107
Enterococcus gallinarum/saccharolyticus [03214]	0.604752	7.58051e-09	3.272e-08	0.578537	2.77784e-07	1.36631e-06	C.difficile infection	78	107
Enterococcus raffinosus [02619]	0.445475	1.70101e-07	5.94652e-07	0.446294	1.27684e-06	5.68531e-06	C.difficile infection	78	107
Enterococcus sp. [02783]	0.373413	0.000101304	0.000224354	0.361929	0.000501547	0.00134275	C.difficile infection	78	107
Erysipelatoclostridium ramosum [03439]	0.460547	0.00087143	0.00162385	0.456195	0.00236611	0.00541007	C.difficile infection	78	107
Erysipelotrichaceae bacterium 3_1_53 [02744]	0.283646	0.000788804	0.00149625	0.301284	0.0010275	0.0025871	C.difficile infection	78	107
Firmicutes sp. [02743]	0.342791	0.0119921	0.0175524	0.384744	0.00945206	0.0182567	C.difficile infection	78	107
Fusobacterium hwasookii/nucleatum [01004]	0.144884	0.0111175	0.0163288	0.152266	0.0140632	0.025864	C.difficile infection	78	107
Fusobacterium nucleatum subsp. animalis [01001]	0.207324	0.013367	0.0193639	0.194674	0.0322503	0.0520682	C.difficile infection	78	107
Fusobacterium varium [05385]	0.147387	0.025182	0.0342507	0.126547	0.0759235	0.111901	C.difficile infection	78	107
Gammaproteobacteria sp. [00103]	0.305763	0.000745248	0.00142286	0.291394	0.00300709	0.00673015	C.difficile infection	78	107
Granulicatella adiacens [04782]	0.159314	0.0186267	0.025981	0.102877	0.155621	0.209643	C.difficile infection	78	107
Hungatella hathewayi [03435]	0.174458	0.0260436	0.0351963	0.260772	0.00193662	0.00447644	C.difficile infection	78	107
Hungatella hathewayi [03436]	0.230993	0.0146055	0.0209428	0.30175	0.00319176	0.00710586	C.difficile infection	78	107
Klebsiella michiganensis/oxytoca [00086]	0.881089	2.82346e-09	1.28422e-08	0.842088	1.27419e-07	6.82255e-07	C.difficile infection	78	107
Kluyvera cryocrescens [00092]	0.165897	0.0027661	0.00464309	0.153193	0.0107149	0.0206019	C.difficile infection	78	107
Lactobacillus acidophilus [03347]	0.12622	0.0376192	0.0486634	0.157039	0.0171388	0.0305269	C.difficile infection	78	107
Lactobacillus casei/paracasei [01406]	0.554484	4.50367e-06	1.27856e-05	0.508855	9.1898e-05	0.000283744	C.difficile infection	78	107
Lactobacillus casei/zeae [04378]	0.170706	0.0333533	0.0436794	0.159517	0.0669694	0.0993967	C.difficile infection	78	107
Lactobacillus delbrueckii [01298]	0.111815	0.0484289	0.0611505	0.114554	0.0628275	0.0942412	C.difficile infection	78	107
Lactobacillus fermentum/oris [01407]	0.604795	1.9674e-08	7.92582e-08	0.578278	6.09929e-07	2.89888e-06	C.difficile infection	78	107
Lactobacillus gasseri/paragasseri [01039]	0.399918	0.000160089	0.000343745	0.385805	0.00077036	0.00198697	C.difficile infection	78	107
Lactobacillus mucosae [02550]	0.154008	0.0267831	0.0360805	0.168971	0.0253761	0.0420945	C.difficile infection	78	107
Lactobacillus plantarum [00930]	0.529509	1.2685e-05	3.29187e-05	0.535549	4.62472e-05	0.000154036	C.difficile infection	78	107
Lactobacillus reuteri [04085]	0.194403	0.00864347	0.0130113	0.189952	0.0180957	0.0316622	C.difficile infection	78	107
Lactobacillus rhamnosus [00710]	0.976005	1.30855e-11	8.022e-11	0.881272	8.14592e-09	5.30111e-08	C.difficile infection	78	107
Lactobacillus salivarius [00945]	0.669345	4.02767e-08	1.54882e-07	0.685395	2.07051e-07	1.06808e-06	C.difficile infection	78	107
Megasphaera micronuciformis [11823]	0.478102	8.95825e-06	2.38323e-05	0.420112	0.000274083	0.000783358	C.difficile infection	78	107
Micrococcales sp. [03773]	0.294248	5.48399e-05	0.000129594	0.272119	0.000547464	0.00144736	C.difficile infection	78	107
Morganella morganii [02508]	0.343368	0.000474705	0.000951661	0.282402	0.00739612	0.0149692	C.difficile infection	78	107
Pediococcus acidilactici [00720]	0.682196	1.13692e-07	4.07558e-07	0.625974	5.70118e-06	2.19236e-05	C.difficile infection	78	107
Prevotella buccae [01006]	0.189675	0.00148426	0.00260516	0.152777	0.0171707	0.0305269	C.difficile infection	78	107
Prevotella melaninogenica [02795]	0.181603	0.00310965	0.00519914	0.16781	0.0116484	0.0219967	C.difficile infection	78	107
Proteobacteria sp. [00095]	1.30533	2.34508e-12	1.54995e-11	1.09285	1.44749e-08	9.00425e-08	C.difficile infection	78	107
Proteus mirabilis/vulgaris [02513]	0.444704	1.58436e-05	4.03726e-05	0.411665	0.000210633	0.000606107	C.difficile infection	78	107
Slackia exigua [01958]	0.191957	0.000297331	0.000607589	0.184086	0.0013565	0.0032977	C.difficile infection	78	107
Staphylococcus aureus [00340]	0.287882	7.68911e-06	2.07165e-05	0.2761	7.1609e-05	0.000234811	C.difficile infection	78	107
Streptococcus oralis/pseudopneumoniae [00296]	0.212796	0.0387911	0.0498743	0.162436	0.144188	0.19867	C.difficile infection	78	107
Sutterellaceae sp. [12394]	0.12476	0.0693542	0.0857802	0.123494	0.0980637	0.141092	C.difficile infection	78	107
Terrisporobacter othiniensis [02187]	0.131305	0.0194798	0.0270163	0.123606	0.0426978	0.0658715	C.difficile infection	78	107
Veillonella atypica [01941]	0.342241	0.00519579	0.00817033	0.26292	0.0456835	0.0695112	C.difficile infection	78	107
Veillonella dispar [01940]	0.410348	0.000498884	0.000995415	0.288482	0.0207363	0.035512	C.difficile infection	78	107
Veillonella parvula [01938]	1.17469	1.33006e-11	8.03734e-11	1.02699	1.87313e-08	1.1319e-07	C.difficile infection	78	107
Veillonella rogosae [01939]	0.302291	0.00101221	0.00186158	0.268617	0.0068329	0.0139629	C.difficile infection	78	107
Veillonella sp. [13135]	0.39588	0.00255217	0.00431827	0.260317	0.0612992	0.0922761	C.difficile infection	78	107
[Clostridium] clostridioforme [03443]	0.213757	0.00434733	0.00707278	0.221482	0.00652392	0.0134616	C.difficile infection	78	107
[Clostridium] clostridioforme/bolteae [03442]	0.581865	1.48034e-05	3.81819e-05	0.723247	5.74724e-07	2.76259e-06	C.difficile infection	78	107
[Clostridium] symbiosum [04652]	0.260595	0.0153664	0.021812	0.378477	0.00104384	0.00261268	C.difficile infection	78	107
[Ruminococcus] gnavus [01594]	0.345436	0.0520299	0.0653076	0.174553	0.357491	0.412039	C.difficile infection	78	107
Actinobacteria sp. [01911]	0.144527	0.000315336	0.00773403	0.139472	0.000484268	0.0102577	Cardiovascular disease	452	1123
Actinomyces sp. [01913]	0.108019	0.00449509	0.0455372	0.106026	0.00529457	0.0524951	Cardiovascular disease	452	1123
Anaerostipes caccae [03440]	0.0950522	0.00978281	0.0690726	0.085113	0.0182548	0.123286	Cardiovascular disease	452	1123
Anaerotruncus colihominis [03438]	0.178342	6.25924e-06	0.000486134	0.190732	6.93032e-07	6.45906e-05	Cardiovascular disease	452	1123
Bacteria sp. [00077]	0.150032	0.00391451	0.0414582	0.148855	0.00423266	0.0448277	Cardiovascular disease	452	1123
Bacteroides fragilis [01598]	0.0871654	0.00972066	0.0690726	0.0852895	0.0114052	0.085723	Cardiovascular disease	452	1123
Bifidobacterium dentium [02698]	0.172552	0.000620203	0.0125658	0.170303	0.000732632	0.013131	Cardiovascular disease	452	1123
Clostridiales sp. [04568]	0.153257	1.94252e-05	0.00107699	0.157646	1.04529e-05	0.00060888	Cardiovascular disease	452	1123
Clostridiales sp. [12288]	0.176274	0.00536102	0.048985	0.21682	9.81464e-05	0.00285851	Cardiovascular disease	452	1123
Clostridiales sp. [12623]	0.0776141	0.00125098	0.0201019	0.082212	0.000560826	0.0108894	Cardiovascular disease	452	1123
Clostridium perfringens [01606]	0.0863068	0.00388154	0.0414582	0.0848334	0.00454144	0.0462362	Cardiovascular disease	452	1123
Clostridium sp. [03343]	0.105084	0.00256009	0.0305898	0.11014	0.00148933	0.0220135	Cardiovascular disease	452	1123
Eggerthella lenta [00719]	0.127447	0.00448476	0.0455372	0.123604	0.00578658	0.056178	Cardiovascular disease	452	1123
Erysipelotrichaceae bacterium 3_1_53 [02744]	0.0842855	0.00273518	0.0318648	0.084011	0.00284748	0.0349191	Cardiovascular disease	452	1123
Eubacterium sp. CAG:581 [07680]	0.0841433	0.0120353	0.0837084	0.0853577	0.0108979	0.0832527	Cardiovascular disease	452	1123
Faecalicatena contorta [03445]	0.12427	0.00234104	0.0290751	0.136463	0.00061667	0.0114947	Cardiovascular disease	452	1123
Firmicutes bacterium CAG:114 [07728]	0.162056	0.000688539	0.0133691	0.175652	0.000169463	0.00418766	Cardiovascular disease	452	1123
Firmicutes sp. [06316]	0.0969536	0.00553767	0.049626	0.100699	0.00388213	0.0429102	Cardiovascular disease	452	1123
Fusobacterium varium [05385]	0.0618166	0.00471951	0.0467934	0.0579092	0.00760844	0.0659375	Cardiovascular disease	452	1123
Gemella sanguinis [04303]	0.100966	0.00874461	0.0646823	0.092596	0.0148825	0.103511	Cardiovascular disease	452	1123
Lachnoclostridium phocaeense [04663]	0.0694584	0.0129203	0.0885423	0.0725867	0.00919994	0.0739168	Cardiovascular disease	452	1123
Lactobacillus mucosae [02550]	0.129489	0.00236527	0.0290751	0.1261	0.0030431	0.0354522	Cardiovascular disease	452	1123
Lactobacillus salivarius [00945]	0.168717	0.00322962	0.0358334	0.169104	0.00318649	0.0362172	Cardiovascular disease	452	1123
Leuconostoc sp. [03533]	0.0538287	0.0138191	0.0933293	0.0549547	0.011972	0.0874414	Cardiovascular disease	452	1123
Megasphaera micronuciformis [11823]	0.0813126	0.00168971	0.0254002	0.0717518	0.00395953	0.0429102	Cardiovascular disease	452	1123
Ruthenibacterium lactatiformans [04716]	0.192054	1.16972e-05	0.0007787	0.210284	4.60516e-07	5.36501e-05	Cardiovascular disease	452	1123
Streptococcus anginosus [00569]	0.201266	5.41782e-06	0.000486134	0.20016	6.18736e-06	0.000411901	Cardiovascular disease	452	1123
Streptococcus anginosus [00570]	0.114452	0.00209934	0.0288916	0.115015	0.00201271	0.0283539	Cardiovascular disease	452	1123
Streptococcus anginosus/intermedius [00567]	0.235084	8.33913e-09	3.88603e-06	0.234767	8.98773e-09	4.18828e-06	Cardiovascular disease	452	1123
Streptococcus australis [00311]	0.170096	0.000113635	0.00311493	0.165212	0.000170742	0.00418766	Cardiovascular disease	452	1123
Streptococcus gordonii/cristatus [03970]	0.125194	0.00612715	0.0525939	0.12175	0.00764083	0.0659375	Cardiovascular disease	452	1123
Streptococcus intermedius/constellatus [00572]	0.142742	3.9824e-06	0.00046395	0.1427	4.08756e-06	0.000317467	Cardiovascular disease	452	1123
Streptococcus oralis [00290]	0.124534	5.7393e-05	0.00167157	0.123166	6.95087e-05	0.00231365	Cardiovascular disease	452	1123
Streptococcus oralis/pseudopneumoniae [00296]	0.240631	4.10887e-08	9.57367e-06	0.234434	7.80876e-08	1.81944e-05	Cardiovascular disease	452	1123
Streptococcus parasanguinis [00312]	0.196048	2.95728e-05	0.00107699	0.190927	4.53834e-05	0.00205917	Cardiovascular disease	452	1123
Streptococcus pseudopneumoniae/infantis [00307]	0.144331	2.82334e-05	0.00107699	0.137696	5.47668e-05	0.00205917	Cardiovascular disease	452	1123
Streptococcus salivarius [01349]	0.0880679	0.00822556	0.0646823	0.0878812	0.00841951	0.0713362	Cardiovascular disease	452	1123
Streptococcus sanguinis/cristatus [01591]	0.115465	0.00307255	0.0349221	0.110128	0.00456409	0.0462362	Cardiovascular disease	452	1123
Streptococcus sp. [00283]	0.184618	5.03834e-05	0.00156524	0.172802	0.000110732	0.00303537	Cardiovascular disease	452	1123
Streptococcus sp. [00301]	0.149671	3.00448e-05	0.00107699	0.14296	5.74445e-05	0.00205917	Cardiovascular disease	452	1123
Streptococcus sp. [00310]	0.144465	0.00100125	0.0166637	0.138819	0.00150399	0.0220135	Cardiovascular disease	452	1123
Streptococcus sp. [01350]	0.163007	0.00094242	0.0162655	0.159806	0.00118108	0.0196565	Cardiovascular disease	452	1123
Weissella cibaria [00255]	0.0678469	0.00620743	0.0525939	0.0668922	0.00699815	0.0639439	Cardiovascular disease	452	1123
Weissella confusa [00254]	0.0717929	0.000890585	0.015962	0.0712722	0.000978664	0.016891	Cardiovascular disease	452	1123
[Clostridium] scindens [03437]	0.241586	2.75608e-07	4.28111e-05	0.247282	1.31609e-07	2.04432e-05	Cardiovascular disease	452	1123
[Ruminococcus] torques [03703]	0.182673	0.00219624	0.0290751	0.201361	0.000524305	0.0106229	Cardiovascular disease	452	1123
uncultured Clostridium sp. [11607]	0.0722971	0.00508045	0.0473498	0.0779957	0.00220244	0.029324	Cardiovascular disease	452	1123
Alistipes finegoldii/onderdonkii [03069]	0.210329	0.000391115	0.00275128	0.157917	0.00409255	0.0162773	Colorectal cancer	705	746
Alistipes ihumii [07379]	0.136836	0.0009332	0.00552766	0.106267	0.00683345	0.0232337	Colorectal cancer	705	746
Alistipes indistinctus [11860]	0.144662	9.43716e-05	0.00096259	0.117789	0.000840815	0.00492891	Colorectal cancer	705	746
Alistipes shahii [01014]	0.1329	0.0154494	0.0506583	0.0706093	0.141995	0.258565	Colorectal cancer	705	746
Allisonella histaminiformans [10689]	0.0979474	0.00473492	0.0209983	0.10038	0.00386112	0.0157534	Colorectal cancer	705	746
Anaerotignum lactatifermentans [02190]	0.146998	3.48789e-05	0.000468111	0.152263	1.82479e-05	0.000221582	Colorectal cancer	705	746
Anaerotruncus colihominis [03438]	0.125794	0.000274405	0.00215302	0.10326	0.00190531	0.00953108	Colorectal cancer	705	746
Anaerotruncus sp. [14235]	0.105286	2.17493e-05	0.000316918	0.0921701	0.000139035	0.00111811	Colorectal cancer	705	746
Bacteroidales sp. [12262]	0.170051	0.000363957	0.00265169	0.125067	0.00422785	0.0163349	Colorectal cancer	705	746
Bacteroidales sp. [13286]	0.161871	0.000248213	0.00200934	0.128128	0.00218662	0.0103257	Colorectal cancer	705	746
Bacteroides caccae [03473]	0.21926	0.000182512	0.00160485	0.190483	0.000902503	0.00523041	Colorectal cancer	705	746
Bacteroides cellulosilyticus/fragilis [01597]	0.29689	2.33759e-07	7.94782e-06	0.29951	1.94183e-07	4.50152e-06	Colorectal cancer	705	746
Bacteroides faecis/thetaiotaomicron [01657]	0.1379	0.00394978	0.0179856	0.117268	0.012815	0.0393714	Colorectal cancer	705	746
Bacteroides nordii [01682]	0.182314	1.55156e-06	3.44041e-05	0.16457	9.90415e-06	0.000129516	Colorectal cancer	705	746
Bacteroides plebeius [05069]	0.170496	0.0247561	0.0724584	0.159823	0.0353859	0.0893407	Colorectal cancer	705	746
Bacteroides salyersiae [02140]	0.0972294	0.0215988	0.0655678	0.083457	0.0468989	0.107732	Colorectal cancer	705	746
Bacteroides sp. [02810]	0.154717	0.00492658	0.0212172	0.112434	0.0308147	0.0805924	Colorectal cancer	705	746
Bilophila wadsworthia [04300]	0.162706	0.000255867	0.00203894	0.139445	0.00133047	0.00714254	Colorectal cancer	705	746
Clostridia bacterium UC5.1-2E3 [09093]	0.0915905	0.0017935	0.00942973	0.0770149	0.00732033	0.0246719	Colorectal cancer	705	746
Clostridiales Family XIII. Incertae Sedis sp. [12844]	0.0745912	0.00746201	0.0290506	0.0706791	0.0112659	0.0350341	Colorectal cancer	705	746
Clostridiales sp. [02968]	0.0879434	0.0107109	0.0390184	0.0497253	0.101926	0.198678	Colorectal cancer	705	746
Clostridiales sp. [12307]	0.0658187	0.0208733	0.0645175	0.0495357	0.0735314	0.158232	Colorectal cancer	705	746
Clostridiales sp. [12371]	0.158739	2.88426e-06	5.44804e-05	0.133597	3.37887e-05	0.000337887	Colorectal cancer	705	746
Clostridiales sp. [12437]	0.119165	0.0335078	0.0904179	0.0754428	0.154236	0.273126	Colorectal cancer	705	746
Clostridiales sp. [12623]	0.119929	3.17436e-06	5.67445e-05	0.107789	1.96737e-05	0.000233339	Colorectal cancer	705	746
Clostridiales sp. [12654]	0.145887	0.00023859	0.00199477	0.13805	0.000497195	0.00316962	Colorectal cancer	705	746
Clostridiales sp. [12668]	0.150804	9.43358e-05	0.00096259	0.11487	0.00120705	0.00654891	Colorectal cancer	705	746
Clostridiales sp. [12768]	0.0829532	0.0176279	0.056189	0.0902274	0.00972645	0.0313955	Colorectal cancer	705	746
Clostridiales sp. [12887]	0.092358	0.00791327	0.0303441	0.0733234	0.0304293	0.0799946	Colorectal cancer	705	746
Clostridiales sp. [13140]	0.149997	9.96254e-05	0.000982498	0.153363	7.12067e-05	0.000626128	Colorectal cancer	705	746
Clostridiales sp. [13165]	0.0910692	0.00828431	0.0315298	0.0671621	0.041866	0.100242	Colorectal cancer	705	746
Clostridiales sp. [13392]	0.116733	0.000223478	0.00189956	0.112876	0.000362064	0.00244111	Colorectal cancer	705	746
Clostridiales sp. [13876]	0.121606	5.43341e-05	0.000649794	0.115684	0.000120261	0.000989243	Colorectal cancer	705	746
Clostridiales sp. [14076]	0.0543037	0.00935437	0.0350789	0.0480652	0.0206388	0.0584767	Colorectal cancer	705	746
Clostridiales sp. [14425]	0.138152	0.000399205	0.00275128	0.11408	0.00247922	0.011391	Colorectal cancer	705	746
Clostridium sp. CAG:58 [07640]	0.173585	0.000396737	0.00275128	0.146998	0.00208093	0.0101074	Colorectal cancer	705	746
Clostridium sp. [03343]	0.103396	0.000459459	0.00308321	0.096347	0.00105609	0.00591877	Colorectal cancer	705	746
Collinsella aerofaciens [03626]	0.10852	0.0342329	0.0918884	0.0988787	0.0534401	0.118327	Colorectal cancer	705	746
Collinsella tanakaei [11862]	0.0479544	0.0348468	0.0930464	0.0481786	0.0344093	0.0877438	Colorectal cancer	705	746
Dialister pneumosintes [03630]	0.247262	9.56202e-23	9.75326e-21	0.244765	2.78846e-22	2.84423e-20	Colorectal cancer	705	746
Eisenbergiella tayi [03446]	0.162857	8.21092e-07	1.99408e-05	0.146549	5.84458e-06	9.03253e-05	Colorectal cancer	705	746
Enterobacteriaceae sp. [00087]	0.0527026	0.0309086	0.085587	0.0550988	0.0242522	0.067588	Colorectal cancer	705	746
Faecalicoccus pleomorphus [07086]	0.0651068	0.00298947	0.0148022	0.0626149	0.00433815	0.016635	Colorectal cancer	705	746
Firmicutes bacterium CAG:102 [07726]	0.179006	0.00146615	0.00800142	0.134868	0.0110903	0.0346998	Colorectal cancer	705	746
Flavonifractor plautii [02971]	0.162482	7.26651e-05	0.000788493	0.166569	4.88201e-05	0.000450425	Colorectal cancer	705	746
Flavonifractor plautii [05238]	0.140981	6.22403e-05	0.000692053	0.147532	2.75327e-05	0.000296152	Colorectal cancer	705	746
Fusobacterium mortiferum [11278]	0.181977	0.000102845	0.000982498	0.195383	2.78731e-05	0.000296152	Colorectal cancer	705	746
Fusobacterium nucleatum subsp. animalis [01001]	0.262938	2.97559e-25	3.79388e-23	0.264583	1.87845e-25	2.39503e-23	Colorectal cancer	705	746
Fusobacterium sp. oral taxon 370 [01000]	0.102276	4.76956e-08	2.21134e-06	0.0997474	1.02072e-07	2.73983e-06	Colorectal cancer	705	746
Fusobacterium ulcerans [05384]	0.0619439	0.0235808	0.0699199	0.0781967	0.00321979	0.0139161	Colorectal cancer	705	746
Fusobacterium varium [05385]	0.0599872	0.00495068	0.0212172	0.0673823	0.00145573	0.00765384	Colorectal cancer	705	746
Gemella morbillorum [11495]	0.346805	8.96836e-30	1.87313e-27	0.35082	2.29919e-30	5.86294e-28	Colorectal cancer	705	746
Holdemanella biformis [11382]	0.142885	0.00209881	0.0107039	0.135637	0.00349754	0.0147417	Colorectal cancer	705	746
Hungatella hathewayi [03435]	0.116857	4.74002e-05	0.000589612	0.110124	0.000120257	0.000989243	Colorectal cancer	705	746
Hungatella hathewayi [03436]	0.168544	8.18373e-07	1.99408e-05	0.170235	6.69587e-07	1.17755e-05	Colorectal cancer	705	746
Intestinimonas butyriciproducens [03928]	0.118239	0.000350342	0.00261806	0.0878311	0.00393271	0.0159181	Colorectal cancer	705	746
Lactobacillales sp. [12807]	0.0629904	0.0364379	0.0962868	0.0822462	0.00463856	0.0173946	Colorectal cancer	705	746
Megasphaera micronuciformis [11823]	0.0805372	0.00507631	0.021396	0.0967958	0.000539535	0.00339708	Colorectal cancer	705	746
Merdibacter massiliensis [12627]	0.0725506	0.00562045	0.0227495	0.0628245	0.0153547	0.0451481	Colorectal cancer	705	746
Methanobrevibacter smithii [03695]	0.161061	0.000712061	0.00437531	0.141426	0.00257839	0.0116573	Colorectal cancer	705	746
Mogibacterium sp. [12290]	0.147866	3.33791e-06	5.67445e-05	0.161217	2.79819e-07	5.7083e-06	Colorectal cancer	705	746
Odoribacter splanchnicus [03697]	0.135581	0.00201006	0.0104605	0.0820593	0.0287633	0.077122	Colorectal cancer	705	746
Oscillibacter sp. [03341]	0.114003	0.00338391	0.016436	0.0751162	0.0330128	0.0859006	Colorectal cancer	705	746
Parabacteroides distasonis [03640]	0.182833	0.000243132	0.00199996	0.162109	0.000966259	0.00553699	Colorectal cancer	705	746
Parabacteroides goldsteinii [01679]	0.0999837	0.00724373	0.0284177	0.0800139	0.027548	0.0743358	Colorectal cancer	705	746
Parabacteroides merdae [05401]	0.132941	0.0242933	0.0716161	0.102107	0.0765095	0.163949	Colorectal cancer	705	746
Parvimonas micra [04287]	0.395429	8.69981e-33	4.4369e-30	0.393005	2.53768e-32	1.29422e-29	Colorectal cancer	705	746
Peptostreptococcaceae sp. [12337]	0.161701	6.15676e-12	4.48564e-10	0.165114	2.27385e-12	1.65666e-10	Colorectal cancer	705	746
Peptostreptococcus stomatis [03281]	0.334408	1.10184e-29	1.87313e-27	0.336962	5.19767e-30	8.83605e-28	Colorectal cancer	705	746
Porphyromonas sp. [13569]	0.156392	1.50062e-10	7.65314e-09	0.150281	6.40998e-10	2.72424e-08	Colorectal cancer	705	746
Porphyromonas uenonis [02386]	0.115816	2.18137e-11	1.39062e-09	0.111194	1.06173e-10	6.23658e-09	Colorectal cancer	705	746
Prevotella intermedia [02392]	0.192497	4.521e-14	3.84285e-12	0.186192	2.3501e-13	1.99758e-11	Colorectal cancer	705	746
Prevotella sp. CAG:520 [00718]	0.110632	0.0124695	0.0435562	0.107827	0.0150663	0.0449242	Colorectal cancer	705	746
Prevotella sp. [12507]	0.0647398	0.0149712	0.049904	0.0647702	0.0151509	0.0449242	Colorectal cancer	705	746
Prevotella sp. [12932]	0.0967108	0.0197664	0.0618457	0.0961294	0.0207992	0.0586056	Colorectal cancer	705	746
Prevotella stercorea [00717]	0.127011	0.00231625	0.0115813	0.121294	0.00363616	0.0152003	Colorectal cancer	705	746
Proteobacteria sp. [00095]	0.237285	5.73233e-05	0.000664429	0.259476	8.78294e-06	0.000121062	Colorectal cancer	705	746
Ruminococcaceae bacterium D16 [11463]	0.0775946	0.0250052	0.0724584	0.0587772	0.0814966	0.171749	Colorectal cancer	705	746
Ruminococcaceae sp. [12898]	0.0882933	0.000660935	0.00411069	0.0798661	0.00190622	0.00953108	Colorectal cancer	705	746
Ruminococcus sp. CAG:177 [12400]	0.148232	0.00927822	0.0350511	0.122299	0.0289607	0.077122	Colorectal cancer	705	746
Ruthenibacterium lactatiformans [04716]	0.179284	6.68023e-07	1.89273e-05	0.150636	9.21326e-06	0.000123652	Colorectal cancer	705	746
Solobacterium sp. [12387]	0.12166	2.58646e-05	0.000366415	0.138172	9.0727e-07	1.54236e-05	Colorectal cancer	705	746
Streptococcus anginosus [00569]	0.0904212	0.00143281	0.00794273	0.0955874	0.00074615	0.00451397	Colorectal cancer	705	746
Streptococcus anginosus/intermedius [00567]	0.0957605	0.000645858	0.00411069	0.101657	0.000286505	0.002058	Colorectal cancer	705	746
Streptococcus oralis/pseudopneumoniae [00296]	0.0867679	0.012593	0.0435562	0.106247	0.00170429	0.0086919	Colorectal cancer	705	746
Streptococcus sp. [00283]	0.0802329	0.0296161	0.0834487	0.103272	0.0037732	0.0155188	Colorectal cancer	705	746
Streptococcus sp. [00900]	0.10107	0.00012217	0.0010931	0.108826	3.20278e-05	0.000326684	Colorectal cancer	705	746
Sutterella wadsworthensis [04772]	0.100267	0.0310463	0.085587	0.0966749	0.037913	0.0934391	Colorectal cancer	705	746
Tyzzerella nexilis [03689]	0.159717	0.00065401	0.00411069	0.185445	4.94584e-05	0.000450425	Colorectal cancer	705	746
Tyzzerella sp. [12266]	0.18288	5.47865e-05	0.000649794	0.189372	2.97975e-05	0.000310137	Colorectal cancer	705	746
[Clostridium] asparagiforme/lavalense [06317]	0.0939294	0.00311347	0.015268	0.0743219	0.015492	0.0451481	Colorectal cancer	705	746
[Clostridium] citroniae [04828]	0.0878368	0.00722064	0.0284177	0.0792212	0.0149524	0.0448573	Colorectal cancer	705	746
[Clostridium] clostridioforme/bolteae [03442]	0.207886	1.69987e-06	3.61222e-05	0.224155	1.86057e-07	4.50152e-06	Colorectal cancer	705	746
[Clostridium] scindens [03437]	0.10778	0.00216955	0.0109551	0.107359	0.0023096	0.0107081	Colorectal cancer	705	746
[Clostridium] symbiosum [04652]	0.240036	1.38199e-10	7.65314e-09	0.241842	1.10057e-10	6.23658e-09	Colorectal cancer	705	746
[Ruminococcus] gnavus [01594]	0.140423	0.0152792	0.0506	0.202837	8.45274e-05	0.00073066	Colorectal cancer	705	746
[Ruminococcus] torques [03703]	0.272635	5.20452e-08	2.21192e-06	0.258187	2.14505e-07	4.75641e-06	Colorectal cancer	705	746
Actinobacteria sp. [02041]	0.295406	8.50863e-05	0.000473429	0.270698	0.000235736	0.00121471	COVID-19	299	182
Actinomyces graevenitzii [04054]	0.172186	0.0344974	0.072328	0.139397	0.0770468	0.143786	COVID-19	299	182
Actinomyces marseillensis/pacaensis [03846]	0.219145	0.00477051	0.0137113	0.193774	0.0108796	0.0281055	COVID-19	299	182
Alistipes finegoldii/onderdonkii [03069]	0.259265	0.0302639	0.065346	0.340144	0.00167297	0.00631363	COVID-19	299	182
Atopobium parvulum [02949]	0.154516	0.0335955	0.071124	0.122249	0.0800246	0.14779	COVID-19	299	182
Bacteroidales sp. [13838]	0.18196	0.00839724	0.0220873	0.194812	0.00463992	0.0141812	COVID-19	299	182
Bacteroides caccae [03473]	0.280846	0.0273369	0.0605317	0.34358	0.00459166	0.0141332	COVID-19	299	182
Bacteroides dorei/vulgatus [02367]	0.337717	0.00232441	0.00765875	0.379055	0.000456523	0.00222619	COVID-19	299	182
Blautia producta [02151]	0.236257	0.00279965	0.00874134	0.241553	0.00230815	0.00827882	COVID-19	299	182
Blautia producta [02152]	0.212982	0.0242485	0.0550986	0.213353	0.0245044	0.0577985	COVID-19	299	182
Clostridia bacterium UC5.1-2E3 [09093]	0.137035	0.0479781	0.0942195	0.169643	0.0105254	0.0275182	COVID-19	299	182
Clostridiales sp. [02968]	0.25964	0.00137454	0.00501304	0.322497	5.11683e-06	5.84396e-05	COVID-19	299	182
Clostridiales sp. [03444]	0.215821	0.0509847	0.0983438	0.235662	0.0325863	0.073277	COVID-19	299	182
Clostridiales sp. [04568]	0.208519	0.0143584	0.0352064	0.220307	0.00968391	0.0258769	COVID-19	299	182
Clostridiales sp. [12491]	0.154171	0.0100039	0.0255395	0.17688	0.00241218	0.00851125	COVID-19	299	182
Clostridiales sp. [13012]	0.388985	0.00194263	0.00670157	0.368113	0.00327268	0.0109257	COVID-19	299	182
Clostridiales sp. [13140]	0.561394	1.29217e-08	2.63075e-07	0.573472	6.49674e-09	1.85474e-07	COVID-19	299	182
Clostridiales sp. [13745]	0.14952	0.026186	0.0582806	0.16789	0.0115409	0.0294631	COVID-19	299	182
Clostridiales sp. [13876]	0.218273	0.00237405	0.00774691	0.239833	0.000702722	0.00321033	COVID-19	299	182
Enterococcus avium [02620]	0.24314	0.0145645	0.0355113	0.212227	0.0299425	0.0680368	COVID-19	299	182
Erysipelatoclostridium ramosum [03439]	0.485082	3.93548e-06	3.88181e-05	0.459897	9.94728e-06	9.5936e-05	COVID-19	299	182
Firmicutes sp. [02743]	0.310265	0.0010494	0.00406643	0.30125	0.00148496	0.00585883	COVID-19	299	182
Firmicutes sp. [03641]	0.427092	0.00241742	0.00782954	0.459077	0.00102921	0.00437918	COVID-19	299	182
Flavonifractor plautii [02971]	0.331614	0.00084104	0.0034763	0.368664	0.000141122	0.000805882	COVID-19	299	182
Flavonifractor plautii [05238]	0.281041	0.00169914	0.005947	0.309655	0.000435101	0.00214584	COVID-19	299	182
Fusobacterium ulcerans [05384]	0.176595	0.00314571	0.00975169	0.170709	0.00435399	0.0136045	COVID-19	299	182
Fusobacterium varium [05385]	0.183825	0.00320617	0.00986865	0.177409	0.00448945	0.0139173	COVID-19	299	182
Hungatella hathewayi [03435]	0.1464	0.042983	0.0859659	0.170599	0.0161614	0.0394047	COVID-19	299	182
Hungatella hathewayi [03436]	0.39664	8.66565e-05	0.000475817	0.405286	6.29487e-05	0.000447865	COVID-19	299	182
Lachnoclostridium phocaeense [04663]	0.152772	0.0157913	0.0382872	0.16356	0.00960576	0.0258769	COVID-19	299	182
Lachnospiraceae bacterium 2_1_46FAA [11859]	0.214883	0.00251783	0.00803485	0.205222	0.00388201	0.0123882	COVID-19	299	182
Parabacteroides distasonis [03640]	0.544663	3.18309e-07	5.31331e-06	0.586384	1.53964e-08	3.67646e-07	COVID-19	299	182
Peptostreptococcaceae sp. [12337]	0.143441	0.00797994	0.0211176	0.133529	0.013152	0.0333798	COVID-19	299	182
Rothia aeria/dentocariosa [02524]	0.221227	0.000136099	0.000703176	0.212893	0.000236386	0.00121471	COVID-19	299	182
Staphylococcaceae sp. [04195]	0.193364	0.000614279	0.00263958	0.175819	0.00151535	0.00592156	COVID-19	299	182
Staphylococcus epidermidis [00346]	0.187375	5.27735e-05	0.000341847	0.183331	7.82723e-05	0.000539209	COVID-19	299	182
Streptococcus anginosus [00569]	0.18875	0.0232065	0.0532394	0.181252	0.029531	0.0674551	COVID-19	299	182
Streptococcus anginosus [00570]	0.170786	0.0102657	0.0260544	0.170094	0.0108501	0.0281055	COVID-19	299	182
Streptococcus anginosus/intermedius [00567]	0.285653	0.000991917	0.0038783	0.27657	0.00144578	0.0057566	COVID-19	299	182
Streptococcus infantis [00306]	0.12919	0.0233076	0.0532394	0.116048	0.0399248	0.0833046	COVID-19	299	182
Streptococcus intermedius/constellatus [00572]	0.153835	0.0467663	0.0922572	0.135522	0.0771937	0.143786	COVID-19	299	182
Sutterella wadsworthensis [03066]	0.206241	0.0189189	0.0448678	0.217343	0.0134266	0.033683	COVID-19	299	182
Sutterellaceae sp. [12389]	0.190055	0.00506732	0.0143782	0.198533	0.00343408	0.0112059	COVID-19	299	182
Sutterellaceae sp. [12394]	0.187079	0.00561381	0.0157187	0.189952	0.00506459	0.0151589	COVID-19	299	182
Veillonella parvula [01938]	0.228395	0.0233041	0.0532394	0.203547	0.0411678	0.0854871	COVID-19	299	182
[Clostridium] asparagiforme/lavalense [06317]	0.435461	3.90349e-07	5.59072e-06	0.474683	8.71926e-09	2.22598e-07	COVID-19	299	182
[Clostridium] citroniae [04828]	0.253832	0.0034819	0.0106419	0.273528	0.00152814	0.00592156	COVID-19	299	182
[Clostridium] clostridioforme [03443]	0.2487	0.000348463	0.00159538	0.240362	0.000547775	0.00261247	COVID-19	299	182
[Clostridium] clostridioforme/bolteae [03442]	0.639431	4.95172e-09	1.4327e-07	0.63541	6.83774e-09	1.85474e-07	COVID-19	299	182
[Clostridium] glycyrrhizinilyticum [03672]	0.202918	0.0454082	0.0903999	0.204579	0.0444135	0.0904951	COVID-19	299	182
[Clostridium] symbiosum [04652]	0.244224	0.00990203	0.0255395	0.261634	0.00557764	0.0164673	COVID-19	299	182
[Ruminococcus] gnavus [01594]	0.491394	0.000397527	0.00179716	0.435588	0.00117448	0.00480872	COVID-19	299	182
[Ruminococcus] torques [03703]	0.524231	5.09608e-05	0.000335106	0.562097	1.06956e-05	0.000100911	COVID-19	299	182
Acidaminococcus intestini [01949]	0.246582	5.92108e-09	1.27625e-08	0.26531	3.40033e-09	1.79056e-08	Crohn's disease	919	1041
Anaerostipes caccae [03440]	0.168972	1.17868e-10	3.04554e-10	0.103698	0.000147807	0.000328811	Crohn's disease	919	1041
Anaerotignum lactatifermentans [02190]	0.083697	0.0201168	0.0253594	0.138158	0.000278016	0.000590075	Crohn's disease	919	1041
Bacteria sp. [00318]	0.13244	2.11196e-11	5.59601e-11	0.0851471	3.6357e-05	9.33613e-05	Crohn's disease	919	1041
Bacteria sp. [00321]	0.191951	1.60167e-13	5.24641e-13	0.125063	3.79663e-06	1.15285e-05	Crohn's disease	919	1041
Bacteroides cellulosilyticus/fragilis [01597]	0.22513	0.000237345	0.000348888	0.302345	3.01644e-06	9.29512e-06	Crohn's disease	919	1041
Bacteroides fragilis [01598]	0.126134	8.62621e-06	1.44117e-05	0.107769	0.000325458	0.000673586	Crohn's disease	919	1041
Bacteroides sp. CAG:144 [12596]	0.110087	0.000128098	0.000193778	0.198938	3.06991e-11	2.28051e-10	Crohn's disease	919	1041
Bifidobacterium animalis [01303]	0.0741238	0.000136676	0.00020526	0.0654908	0.00145361	0.00279955	Crohn's disease	919	1041
Bifidobacterium breve [01098]	0.173749	2.97832e-10	7.37488e-10	0.113347	8.44785e-05	0.000193094	Crohn's disease	919	1041
Bifidobacterium dentium [02698]	0.146881	1.33666e-08	2.79423e-08	0.0818688	0.00237642	0.00435503	Crohn's disease	919	1041
Blautia hansenii [03670]	0.240205	7.3829e-13	2.34449e-12	0.124022	0.000310924	0.000646722	Crohn's disease	919	1041
Blautia producta [02151]	0.178981	2.44962e-15	9.34902e-15	0.134861	1.21041e-08	5.72192e-08	Crohn's disease	919	1041
Blautia producta [02152]	0.215314	7.20628e-13	2.30601e-12	0.160625	3.30634e-07	1.18572e-06	Crohn's disease	919	1041
Clostridiales sp. [12768]	0.0978347	0.00197728	0.00270575	0.117069	0.000473142	0.000955471	Crohn's disease	919	1041
Clostridiales sp. [12841]	0.0511907	0.0366511	0.0453776	0.00708291	0.783375	0.831337	Crohn's disease	919	1041
Clostridiales sp. [13012]	0.289192	1.69289e-12	5.06648e-12	0.227532	1.28231e-07	4.97803e-07	Crohn's disease	919	1041
Clostridiales sp. [13140]	0.452503	1.23632e-27	1.11806e-26	0.385285	8.70649e-19	3.29263e-17	Crohn's disease	919	1041
Clostridiales sp. [13165]	0.112523	0.000177101	0.000264064	0.196416	3.80586e-10	2.32829e-09	Crohn's disease	919	1041
Clostridiales sp. [13392]	0.0923138	0.00808884	0.0103857	0.158556	1.56133e-05	4.19041e-05	Crohn's disease	919	1041
Clostridiales sp. [13800]	0.0606177	0.0031157	0.00415427	0.0379747	0.079488	0.109857	Crohn's disease	919	1041
Clostridiales sp. [13806]	0.0428849	0.0703501	0.084339	0.0770648	0.00206707	0.00383884	Crohn's disease	919	1041
Clostridiales sp. [13876]	0.176605	4.3105e-10	1.05481e-09	0.15344	2.82744e-07	1.0409e-06	Crohn's disease	919	1041
Clostridiales sp. [14385]	0.0940008	6.90526e-05	0.000106	0.111566	8.16433e-06	2.35858e-05	Crohn's disease	919	1041
Clostridium botulinum/paraputrificum [03804]	0.10115	9.13618e-06	1.52026e-05	0.0131492	0.572934	0.635575	Crohn's disease	919	1041
Clostridium perfringens [01606]	0.114566	2.50625e-09	5.60539e-09	0.0861097	2.06164e-05	5.4977e-05	Crohn's disease	919	1041
Clostridium sp. AT4 [12609]	0.244927	1.50549e-08	3.11585e-08	0.180762	7.18404e-05	0.000170775	Crohn's disease	919	1041
Clostridium sp. AT4 [09167]	0.0724474	0.00383957	0.00507067	0.0709516	0.00752181	0.0126172	Crohn's disease	919	1041
Clostridium sp. [03343]	0.22958	9.34562e-10	2.19648e-09	0.282951	9.48433e-13	9.17554e-12	Crohn's disease	919	1041
Collinsella intestinalis [06307]	0.0592887	0.00387005	0.00509475	0.0515082	0.0177818	0.0279141	Crohn's disease	919	1041
Coprococcus sp. [01683]	0.547672	5.3058e-43	2.45246e-41	0.371623	1.03824e-20	7.1985e-19	Crohn's disease	919	1041
Dialister invisus [03691]	0.317847	1.59937e-06	2.86783e-06	0.277729	7.36663e-05	0.000173557	Crohn's disease	919	1041
Dorea sp. CAG:317 [07668]	0.15636	8.08098e-07	1.48747e-06	0.173568	2.33478e-07	8.67206e-07	Crohn's disease	919	1041
Eggerthella lenta [00719]	0.163003	3.29234e-07	6.22552e-07	0.179815	1.05009e-07	4.1211e-07	Crohn's disease	919	1041
Enterobacterales sp. [00085]	0.214923	2.61473e-08	5.332e-08	0.0926923	0.0201938	0.031229	Crohn's disease	919	1041
Enterobacteriaceae sp. [00096]	0.087986	0.00163291	0.00226431	0.00413796	0.886499	0.909699	Crohn's disease	919	1041
Erysipelatoclostridium ramosum [03439]	0.446314	9.36323e-32	1.39111e-30	0.280219	2.22049e-13	2.49655e-12	Crohn's disease	919	1041
Faecalicatena contorta [03445]	0.0844486	0.000520931	0.000752456	0.16125	1.94761e-10	1.28604e-09	Crohn's disease	919	1041
Firmicutes sp. [02743]	0.258602	6.337e-14	2.17867e-13	0.17629	9.28428e-07	3.08981e-06	Crohn's disease	919	1041
Flavonifractor plautii [02971]	0.408755	2.09406e-19	1.04955e-18	0.435115	1.35059e-19	6.24271e-18	Crohn's disease	919	1041
Flavonifractor plautii [05238]	0.354342	1.45669e-18	6.73317e-18	0.370666	3.73265e-18	1.19445e-16	Crohn's disease	919	1041
Fusobacterium nucleatum subsp. animalis [01001]	0.188985	6.52411e-17	2.71403e-16	0.14035	2.82031e-09	1.58287e-08	Crohn's disease	919	1041
Holdemania sp. Marseille-P2844 [05920]	0.0813011	0.00148345	0.00206394	0.136813	3.61948e-07	1.27602e-06	Crohn's disease	919	1041
Hungatella hathewayi [03435]	0.146241	6.32264e-07	1.16899e-06	0.130197	2.76337e-05	7.22995e-05	Crohn's disease	919	1041
Hungatella hathewayi [03436]	0.127008	0.000221533	0.000326801	0.109996	0.00250998	0.00457961	Crohn's disease	919	1041
Klebsiella michiganensis/oxytoca [00086]	0.095356	4.79482e-05	7.41504e-05	0.00786297	0.743813	0.79544	Crohn's disease	919	1041
Lactobacillus fermentum/oris [01407]	0.118837	2.74919e-10	6.84829e-10	0.0816628	3.46584e-05	8.95522e-05	Crohn's disease	919	1041
Lactobacillus gasseri/paragasseri [01039]	0.134465	1.44984e-09	3.33224e-09	0.104208	8.49378e-06	2.43684e-05	Crohn's disease	919	1041
Lactococcus lactis [01300]	0.0799779	0.000590581	0.00085011	0.0763183	0.00196399	0.00369691	Crohn's disease	919	1041
Megasphaera micronuciformis [11823]	0.0994994	4.8892e-07	9.12066e-07	0.0318388	0.118061	0.155559	Crohn's disease	919	1041
Merdimonas faecis [08871]	0.0408075	0.0825959	0.0976134	0.0640839	0.00996684	0.0162596	Crohn's disease	919	1041
Oscillibacter sp. [13092]	0.0477932	0.058277	0.0700671	0.0826216	0.00193667	0.00366207	Crohn's disease	919	1041
Proteobacteria sp. [00095]	0.527739	5.09335e-22	2.98427e-21	0.301042	5.29717e-08	2.2486e-07	Crohn's disease	919	1041
Selenomonadales sp. [13829]	0.144334	1.79014e-12	5.31928e-12	0.0958943	7.07222e-06	2.07186e-05	Crohn's disease	919	1041
Streptococcus parasanguinis [00312]	0.230861	4.92055e-10	1.19705e-09	0.172453	9.8394e-06	2.76567e-05	Crohn's disease	919	1041
Streptococcus sp. [00283]	0.182254	1.66706e-11	4.50323e-11	0.0958532	0.000600142	0.00119454	Crohn's disease	919	1041
Streptococcus sp. [00902]	0.137209	5.13263e-10	1.2327e-09	0.0823736	0.000342935	0.000706242	Crohn's disease	919	1041
Streptococcus sp. [01350]	0.238504	1.22436e-09	2.84543e-09	0.20163	1.13666e-06	3.69415e-06	Crohn's disease	919	1041
Streptococcus thermophilus [01348]	0.113784	0.00263253	0.00354411	0.0748571	0.0610535	0.0866835	Crohn's disease	919	1041
Sutterella wadsworthensis [04772]	0.08171	0.0800631	0.0948896	0.121142	0.0142046	0.0225539	Crohn's disease	919	1041
Veillonella atypica [01941]	0.184573	2.52238e-07	4.85792e-07	0.0673251	0.0684199	0.0958339	Crohn's disease	919	1041
Veillonella parvula [01938]	0.20522	2.16251e-05	3.47338e-05	-0.006398	0.896034	0.915848	Crohn's disease	919	1041
[Clostridium] asparagiforme/lavalense [06317]	0.16714	1.00633e-06	1.82809e-06	0.25043	2.90806e-12	2.74943e-11	Crohn's disease	919	1041
[Clostridium] citroniae [04828]	0.194192	1.7582e-09	4.01874e-09	0.245987	5.17143e-13	5.51619e-12	Crohn's disease	919	1041
[Clostridium] clostridioforme [03443]	0.278056	2.28208e-22	1.41693e-21	0.158531	4.03471e-08	1.73035e-07	Crohn's disease	919	1041
[Clostridium] clostridioforme/bolteae [03442]	0.753074	3.70076e-55	5.13173e-53	0.625455	2.10479e-36	8.75595e-34	Crohn's disease	919	1041
[Clostridium] glycyrrhizinilyticum [03672]	0.142215	3.64938e-07	6.83847e-07	0.149274	4.6544e-07	1.62709e-06	Crohn's disease	919	1041
[Clostridium] saccharolyticum [03601]	0.124218	6.55437e-05	0.000100986	0.154787	2.59117e-06	8.04423e-06	Crohn's disease	919	1041
[Clostridium] scindens [03437]	0.239136	9.07966e-12	2.51809e-11	0.256607	4.83819e-12	4.28231e-11	Crohn's disease	919	1041
[Clostridium] spiroforme [11181]	0.0989155	0.00473112	0.00618914	0.0841324	0.0232447	0.0355507	Crohn's disease	919	1041
[Clostridium] symbiosum [04652]	0.344095	6.6871e-18	2.9594e-17	0.287837	6.93356e-12	5.93345e-11	Crohn's disease	919	1041
[Ruminococcus] gnavus [01594]	0.644692	1.29471e-33	2.24416e-32	0.402406	4.40692e-14	5.729e-13	Crohn's disease	919	1041
uncultured Flavonifractor sp. [07315]	0.119529	0.000799875	0.00113566	0.199881	9.41569e-08	3.87815e-07	Crohn's disease	919	1041
Haemophilus influenzae/parainfluenzae [01068]	0.0657314	0.000878716	0.0744785	0.0697146	0.000347086	0.0359864	Dyslipidemia	1393	1393
Streptococcus australis [00311]	0.0817048	0.000119115	0.0262648	0.0842839	6.66647e-05	0.0184483	Dyslipidemia	1393	1393
Streptococcus sp. [00301]	0.0535578	0.00101331	0.0744785	0.0559175	0.000549991	0.0393505	Dyslipidemia	1393	1393
Streptococcus sp. [00310]	0.0697529	0.000970719	0.0744785	0.0720633	0.000624611	0.0393505	Dyslipidemia	1393	1393
Streptococcus sp. [01350]	0.115921	8.44689e-05	0.0262648	0.116039	8.36656e-05	0.0184483	Dyslipidemia	1393	1393
Veillonella rogosae [01939]	0.0487291	0.000587118	0.0744785	0.0513628	0.00024673	0.0359864	Dyslipidemia	1393	1393
Absiella dolichum [03694]	0.109987	0.0529972	0.0804223	0.119531	0.0330977	0.0498764	End-stage renal disease	347	180
Akkermansia sp. [12805]	0.310402	3.63257e-05	0.000126123	0.302608	5.26033e-05	0.000161914	End-stage renal disease	347	180
Alistipes finegoldii/onderdonkii [03069]	0.211419	0.0545784	0.0822466	0.163821	0.095831	0.133303	End-stage renal disease	347	180
Alistipes sp. [12829]	0.130496	0.0179561	0.0315504	0.122181	0.0250902	0.0399092	End-stage renal disease	347	180
Anaerostipes caccae [03440]	0.372744	2.01434e-10	2.4284e-09	0.386414	1.2583e-11	1.65485e-10	End-stage renal disease	347	180
Anaerotignum lactatifermentans [02190]	0.273414	8.1037e-06	3.25649e-05	0.27919	4.91285e-06	1.95613e-05	End-stage renal disease	347	180
Anaerotruncus colihominis [03438]	0.337697	1.03718e-07	6.00179e-07	0.326652	1.72086e-07	8.68435e-07	End-stage renal disease	347	180
Anaerotruncus sp. [14235]	0.14666	0.000574205	0.00150123	0.138164	0.000926414	0.00212732	End-stage renal disease	347	180
Azospirillum sp. CAG:239 [07592]	0.0852015	0.0492775	0.0755705	0.080171	0.0627951	0.0896482	End-stage renal disease	347	180
Bacteria sp. [00321]	0.122566	0.0528899	0.0804223	0.127616	0.043539	0.0638376	End-stage renal disease	347	180
Bacteria sp. [03594]	0.151449	0.00849085	0.016451	0.140332	0.012923	0.0224344	End-stage renal disease	347	180
Bacteroidales sp. [13590]	0.0706446	0.0544835	0.0822466	0.067042	0.0670432	0.0947776	End-stage renal disease	347	180
Bacteroidales sp. [13838]	0.121864	0.0257343	0.0427919	0.116444	0.0324443	0.0492337	End-stage renal disease	347	180
Bacteroides cellulosilyticus/fragilis [01597]	0.228714	0.0397887	0.0625662	0.246232	0.0251748	0.0399092	End-stage renal disease	347	180
Bacteroides faecis/thetaiotaomicron [01657]	0.15102	0.0549466	0.082515	0.145958	0.063466	0.0900139	End-stage renal disease	347	180
Bacteroides fragilis [01598]	0.196117	0.0294823	0.0477437	0.199871	0.0266605	0.0417713	End-stage renal disease	347	180
Bifidobacterium dentium [02698]	0.319587	6.92657e-08	4.23399e-07	0.324261	4.2967e-08	2.42177e-07	End-stage renal disease	347	180
Bilophila wadsworthia [04300]	0.307011	5.42096e-05	0.000178235	0.280787	7.74534e-05	0.000227127	End-stage renal disease	347	180
Blautia hansenii [03670]	0.207131	0.00795162	0.0156154	0.22936	0.00215342	0.00453682	End-stage renal disease	347	180
Blautia producta [02152]	0.238048	5.23718e-06	2.1647e-05	0.247611	1.48613e-06	6.32336e-06	End-stage renal disease	347	180
Butyricicoccus pullicaecorum [02158]	0.115054	0.00657595	0.0132742	0.123648	0.00287799	0.00594643	End-stage renal disease	347	180
Butyricicoccus sp. [02967]	0.370514	4.43556e-11	6.01572e-10	0.366446	6.757e-11	8.37868e-10	End-stage renal disease	347	180
Candidatus Stoquefichus sp. KLE1796 [08610]	0.107119	0.00899217	0.0171503	0.103761	0.0112292	0.0197306	End-stage renal disease	347	180
Clostridia bacterium UC5.1-2E3 [09093]	0.274763	1.4268e-08	1.03206e-07	0.266254	2.36014e-08	1.46329e-07	End-stage renal disease	347	180
Clostridiales bacterium VE202-09 [03441]	0.179068	8.53161e-06	3.36611e-05	0.187734	1.80025e-06	7.58554e-06	End-stage renal disease	347	180
Clostridiales sp. [02968]	0.146894	0.0123193	0.0226549	0.122524	0.0207919	0.0345736	End-stage renal disease	347	180
Clostridiales sp. [03444]	0.380276	8.23605e-08	4.83033e-07	0.386405	4.81489e-08	2.67906e-07	End-stage renal disease	347	180
Clostridiales sp. [03611]	0.260615	0.00112083	0.00269541	0.244593	0.00179319	0.00387187	End-stage renal disease	347	180
Clostridiales sp. [12371]	0.169783	0.000108892	0.000325925	0.158502	0.000180052	0.000479403	End-stage renal disease	347	180
Clostridiales sp. [12445]	0.290003	2.82228e-06	1.23724e-05	0.268496	3.35314e-06	1.38596e-05	End-stage renal disease	347	180
Clostridiales sp. [12473]	0.500052	3.73369e-10	4.26427e-09	0.494697	5.50605e-10	5.08431e-09	End-stage renal disease	347	180
Clostridiales sp. [12475]	0.130393	0.00138346	0.00322806	0.129858	0.0014751	0.00329996	End-stage renal disease	347	180
Clostridiales sp. [12623]	0.0901068	0.0204379	0.0349214	0.0835329	0.0292749	0.0450543	End-stage renal disease	347	180
Clostridiales sp. [12635]	0.184092	0.0375824	0.0597463	0.136035	0.0630576	0.0897278	End-stage renal disease	347	180
Clostridiales sp. [12654]	0.250432	9.88504e-05	0.000297924	0.242521	0.000146891	0.000406055	End-stage renal disease	347	180
Clostridiales sp. [12668]	0.252826	2.3567e-05	8.894e-05	0.232478	3.2649e-05	0.000103428	End-stage renal disease	347	180
Clostridiales sp. [12706]	0.118573	0.00362302	0.00767019	0.11155	0.00546972	0.0105976	End-stage renal disease	347	180
Clostridiales sp. [12755]	0.195593	0.00170466	0.00383328	0.177459	0.00285429	0.00592709	End-stage renal disease	347	180
Clostridiales sp. [12768]	0.27207	7.53636e-05	0.000234993	0.274196	6.77891e-05	0.000203649	End-stage renal disease	347	180
Clostridiales sp. [12841]	0.30692	0.000204425	0.000576108	0.331133	2.75424e-05	8.92046e-05	End-stage renal disease	347	180
Clostridiales sp. [12952]	0.178352	0.00280562	0.0060882	0.155023	0.0045118	0.00890056	End-stage renal disease	347	180
Clostridiales sp. [13006]	0.780602	2.37168e-20	2.57327e-18	0.797873	5.68738e-22	8.22775e-20	End-stage renal disease	347	180
Clostridiales sp. [13012]	0.639966	1.13682e-11	1.76206e-10	0.664337	3.12983e-13	6.1743e-12	End-stage renal disease	347	180
Clostridiales sp. [13140]	0.410836	7.55646e-10	7.80834e-09	0.418164	3.18825e-10	3.3051e-09	End-stage renal disease	347	180
Clostridiales sp. [13165]	0.323682	1.85208e-07	1.01747e-06	0.309732	2.94618e-07	1.4051e-06	End-stage renal disease	347	180
Clostridiales sp. [13392]	0.129536	0.00839238	0.0164067	0.128424	0.00907256	0.0165275	End-stage renal disease	347	180
Clostridiales sp. [13486]	0.21952	5.09053e-05	0.000171263	0.212708	7.67827e-05	0.000226692	End-stage renal disease	347	180
Clostridiales sp. [13572]	0.300796	6.38859e-06	2.59126e-05	0.282515	9.91078e-06	3.67231e-05	End-stage renal disease	347	180
Clostridiales sp. [13745]	0.121953	0.00137489	0.00322542	0.119775	0.00167208	0.00368368	End-stage renal disease	347	180
Clostridiales sp. [13800]	0.208201	0.000448807	0.00120236	0.215823	0.00024976	0.000645212	End-stage renal disease	347	180
Clostridiales sp. [13806]	0.163651	0.000148581	0.000432781	0.159527	0.00020673	0.000540488	End-stage renal disease	347	180
Clostridiales sp. [13819]	0.248761	3.84922e-07	1.92018e-06	0.240333	6.37822e-07	2.82464e-06	End-stage renal disease	347	180
Clostridiales sp. [13876]	0.196914	3.07513e-05	0.000108504	0.196743	3.22873e-05	0.000103035	End-stage renal disease	347	180
Clostridiales sp. [14132]	0.166409	0.0010184	0.0024971	0.153863	0.0016892	0.00368399	End-stage renal disease	347	180
Clostridiales sp. [14425]	0.262008	4.56661e-05	0.000154837	0.24717	7.56874e-05	0.000224989	End-stage renal disease	347	180
Clostridium phoceensis [08865]	0.376418	1.56741e-09	1.47882e-08	0.353037	7.71209e-10	6.8307e-09	End-stage renal disease	347	180
Clostridium sp. AT4 [12609]	0.278735	0.00318033	0.00686697	0.319026	0.000175519	0.000470217	End-stage renal disease	347	180
Clostridium sp. CAG:273 [12673]	0.124783	0.00711157	0.0142231	0.118327	0.0100075	0.0180218	End-stage renal disease	347	180
Clostridium sp. CAG:58 [07640]	0.260272	0.00110348	0.00267547	0.241795	0.00181336	0.00389603	End-stage renal disease	347	180
Clostridium sp. [03343]	0.51689	9.25668e-17	5.73914e-15	0.5131	1.47335e-16	5.81303e-15	End-stage renal disease	347	180
Clostridium sp. [12575]	0.108115	0.0266899	0.043711	0.101184	0.0362922	0.0545011	End-stage renal disease	347	180
Clostridium sp. [12641]	0.192952	0.000134222	0.000396273	0.187928	0.000188748	0.000499491	End-stage renal disease	347	180
Clostridium sp. [12739]	0.145121	0.000427433	0.00115221	0.144493	0.000462645	0.00112802	End-stage renal disease	347	180
Clostridium sp. [13858]	0.133777	0.00234812	0.00517302	0.130163	0.00301553	0.00617331	End-stage renal disease	347	180
Clostridium sp. [14207]	0.170813	0.000413581	0.00112184	0.170851	0.000422548	0.00104792	End-stage renal disease	347	180
Collinsella intestinalis [06307]	0.244184	0.000342858	0.000935852	0.243189	0.000370823	0.000930272	End-stage renal disease	347	180
Coprobacillus cateniformis [03929]	0.11796	0.0221752	0.0371585	0.121818	0.0180502	0.0302464	End-stage renal disease	347	180
Coprococcus sp. [01683]	0.213577	0.0143638	0.0256538	0.243534	0.00289101	0.00594643	End-stage renal disease	347	180
Dorea sp. CAG:317 [07668]	0.190803	0.00158023	0.00359067	0.187133	0.0019365	0.00411981	End-stage renal disease	347	180
Eggerthella lenta [00719]	0.538795	5.96645e-16	2.58944e-14	0.548838	8.85427e-17	3.84275e-15	End-stage renal disease	347	180
Eisenbergiella tayi [03446]	0.25222	2.85567e-06	1.23936e-05	0.241217	4.7249e-06	1.89871e-05	End-stage renal disease	347	180
Emergencia timonensis [09387]	0.253046	6.51439e-07	3.14138e-06	0.242443	1.06908e-06	4.63983e-06	End-stage renal disease	347	180
Enterococcus faecium [00322]	0.0620054	0.0330036	0.0530502	0.0640295	0.0275926	0.0427685	End-stage renal disease	347	180
Erysipelatoclostridium ramosum [03439]	0.595432	1.49749e-13	4.06195e-12	0.625077	6.75609e-17	3.25794e-15	End-stage renal disease	347	180
Faecalicatena contorta [03445]	0.340461	1.19917e-09	1.21033e-08	0.330587	1.96456e-09	1.52253e-08	End-stage renal disease	347	180
Firmicutes bacterium CAG:114 [07728]	0.193502	0.021673	0.0364894	0.161486	0.0372459	0.0555488	End-stage renal disease	347	180
Firmicutes bacterium CAG:137 [07731]	0.0995184	0.0335991	0.0538081	0.0877969	0.0525485	0.0760202	End-stage renal disease	347	180
Firmicutes sp. [02743]	0.532017	2.20475e-15	8.69874e-14	0.558181	1.41235e-19	1.0216e-17	End-stage renal disease	347	180
Firmicutes sp. [06316]	0.337615	9.68916e-09	7.64562e-08	0.338587	9.3295e-09	6.13486e-08	End-stage renal disease	347	180
Flavonifractor plautii [02971]	0.697382	8.39748e-20	7.28901e-18	0.715332	8.35356e-22	9.06362e-20	End-stage renal disease	347	180
Flavonifractor plautii [05238]	0.641612	1.5809e-20	2.28703e-18	0.658363	1.03324e-22	2.24214e-20	End-stage renal disease	347	180
Fournierella massiliensis [08867]	0.112142	0.000660426	0.00169601	0.115103	0.000459545	0.00112679	End-stage renal disease	347	180
Fusobacterium ulcerans [05384]	0.145556	0.011765	0.0217662	0.159489	0.00445642	0.00887196	End-stage renal disease	347	180
Holdemania filiformis [05921]	0.178419	0.00399622	0.00833827	0.16769	0.0060261	0.0115723	End-stage renal disease	347	180
Holdemania massiliensis [07383]	0.131759	0.0111439	0.0207573	0.121541	0.0169178	0.0289067	End-stage renal disease	347	180
Hungatella hathewayi [03436]	0.528386	6.95714e-14	2.51617e-12	0.536125	2.37471e-14	6.87082e-13	End-stage renal disease	347	180
Intestinimonas butyriciproducens [03928]	0.207271	0.00101128	0.00249374	0.183941	0.00158965	0.00351993	End-stage renal disease	347	180
Intestinimonas massiliensis [02970]	0.404993	1.09296e-12	2.37171e-11	0.389251	9.08933e-13	1.51722e-11	End-stage renal disease	347	180
Lactobacillus crispatus [04069]	0.0776052	0.0264796	0.0435308	0.0784051	0.0251961	0.0399092	End-stage renal disease	347	180
Lactobacillus fermentum/oris [01407]	0.205944	2.50564e-05	9.37454e-05	0.209452	1.79528e-05	5.97343e-05	End-stage renal disease	347	180
Lactobacillus gasseri/paragasseri [01039]	0.129664	0.00440381	0.00910877	0.133376	0.00334954	0.0067614	End-stage renal disease	347	180
Lactobacillus mucosae [02550]	0.219915	0.000275239	0.000770669	0.227464	0.000153225	0.000418236	End-stage renal disease	347	180
Lactobacillus salivarius [00945]	0.240538	0.000184913	0.000524525	0.248065	0.000106294	0.000303498	End-stage renal disease	347	180
Massiliomicrobiota sp. [13965]	0.118328	0.00900985	0.0171503	0.120204	0.00804034	0.015041	End-stage renal disease	347	180
Merdimonas faecis [08871]	0.185701	5.29282e-05	0.000176699	0.179801	8.01892e-05	0.000233571	End-stage renal disease	347	180
Oscillibacter sp. [03341]	0.501975	9.85168e-12	1.60197e-10	0.470903	1.1356e-12	1.82537e-11	End-stage renal disease	347	180
Parabacteroides timonensis [01681]	0.166667	0.00121653	0.00286944	0.161017	0.00168345	0.00368399	End-stage renal disease	347	180
Proteobacteria sp. [00095]	0.230854	0.0140278	0.0252617	0.255771	0.00474626	0.00927872	End-stage renal disease	347	180
Pseudoflavonifractor sp. [14283]	0.22028	4.09083e-05	0.000140906	0.208609	6.78052e-05	0.000203649	End-stage renal disease	347	180
Ruminococcaceae sp. [13455]	0.440534	1.12621e-10	1.43758e-09	0.419602	9.15792e-11	1.04593e-09	End-stage renal disease	347	180
Ruminococcus sp. [12248]	0.135408	0.0059955	0.0121591	0.126307	0.00910152	0.0165275	End-stage renal disease	347	180
Ruminococcus sp. [12711]	0.155072	0.0117859	0.0217662	0.144989	0.0170311	0.0289862	End-stage renal disease	347	180
Ruthenibacterium lactatiformans [04716]	0.71103	1.99331e-21	4.32548e-19	0.695064	1.56514e-21	1.35854e-19	End-stage renal disease	347	180
Staphylococcus sp. CAG:324 [07714]	0.101184	0.0256349	0.0427905	0.0928471	0.0372398	0.0555488	End-stage renal disease	347	180
Streptococcus anginosus/intermedius [00567]	0.119144	0.0139303	0.0251906	0.120979	0.0126296	0.0221019	End-stage renal disease	347	180
Streptococcus mutans [01605]	0.26128	1.13365e-08	8.48282e-08	0.265552	6.00309e-09	4.20216e-08	End-stage renal disease	347	180
Streptococcus parasanguinis [00312]	0.172952	0.0208932	0.0354205	0.188531	0.0100886	0.0180929	End-stage renal disease	347	180
Streptococcus sp. [01350]	0.163713	0.0207741	0.0353567	0.180237	0.00886583	0.0163735	End-stage renal disease	347	180
Subdoligranulum sp. CAG:314 [07715]	0.124822	0.00691068	0.0138854	0.115779	0.0106085	0.0187159	End-stage renal disease	347	180
Tyzzerella nexilis [03689]	0.5716	3.92705e-08	2.62206e-07	0.606929	5.30978e-10	5.08431e-09	End-stage renal disease	347	180
Tyzzerella sp. [12266]	0.465564	1.75716e-09	1.62257e-08	0.473718	7.92894e-10	6.88232e-09	End-stage renal disease	347	180
Veillonella atypica [01941]	0.133623	0.0405002	0.0634551	0.144487	0.0248261	0.0399056	End-stage renal disease	347	180
Veillonella parvula [01938]	0.17844	0.0203562	0.0349214	0.193688	0.0102575	0.0182449	End-stage renal disease	347	180
Weissella confusa [00254]	0.109557	0.012953	0.0236202	0.113118	0.0101797	0.018181	End-stage renal disease	347	180
[Clostridium] asparagiforme/lavalense [06317]	0.335403	4.52474e-09	3.92748e-08	0.33098	6.74694e-09	4.60495e-08	End-stage renal disease	347	180
[Clostridium] citroniae [04828]	0.182284	0.000688223	0.00174672	0.179811	0.000818796	0.00191912	End-stage renal disease	347	180
[Clostridium] clostridioforme/bolteae [03442]	0.509858	4.71964e-11	6.20705e-10	0.529224	1.82732e-12	2.73468e-11	End-stage renal disease	347	180
[Clostridium] glycyrrhizinilyticum [03672]	0.47631	2.64005e-11	3.69607e-10	0.486605	6.50459e-12	9.10643e-11	End-stage renal disease	347	180
[Clostridium] leptum [03688]	0.228891	0.000938988	0.00232869	0.204159	0.0014957	0.00332888	End-stage renal disease	347	180
[Clostridium] saccharolyticum [03601]	0.151985	0.000677043	0.00172845	0.151571	0.000715715	0.00170671	End-stage renal disease	347	180
[Clostridium] scindens [03437]	0.461368	1.99501e-10	2.4284e-09	0.461309	2.16079e-10	2.34446e-09	End-stage renal disease	347	180
[Clostridium] spiroforme [11181]	0.519155	1.32705e-13	3.83961e-12	0.521312	1.14431e-13	2.48316e-12	End-stage renal disease	347	180
[Clostridium] symbiosum [04652]	0.443316	2.98034e-12	5.38945e-11	0.454713	3.76905e-13	6.81569e-12	End-stage renal disease	347	180
[Eubacterium] siraeum [02370]	0.409223	2.8469e-05	0.000104708	0.374424	3.79281e-05	0.000119281	End-stage renal disease	347	180
[Ruminococcus] gnavus [01594]	0.591659	1.76622e-08	1.25662e-07	0.648119	1.45206e-13	3.00093e-12	End-stage renal disease	347	180
uncultured Anaerotruncus sp. [12068]	0.342994	2.61567e-11	3.69607e-10	0.343486	2.66132e-11	3.3971e-10	End-stage renal disease	347	180
uncultured Eubacterium sp. [13063]	0.234345	4.47373e-06	1.90353e-05	0.226456	7.23961e-06	2.73217e-05	End-stage renal disease	347	180
uncultured Flavonifractor sp. [07315]	0.413418	2.06661e-08	1.44312e-07	0.40788	3.02087e-08	1.79597e-07	End-stage renal disease	347	180
Acidaminococcus fermentans [03588]	0.141329	0.000782042	0.00662748	0.14088	0.000864097	0.00708277	HIV infection	367	583
Acidaminococcus intestini [01949]	0.444231	3.78523e-08	8.60279e-07	0.458025	1.61087e-08	4.02718e-07	HIV infection	367	583
Allisonella histaminiformans [10689]	0.287297	1.92053e-07	4.17507e-06	0.281751	3.68033e-07	8.00071e-06	HIV infection	367	583
Atopobiaceae sp. [13944]	0.498959	1.79285e-18	2.98809e-16	0.496389	3.82058e-18	6.36764e-16	HIV infection	367	583
Atopobiaceae sp. [14264]	0.170905	4.16606e-07	8.67929e-06	0.163343	1.36942e-06	2.4454e-05	HIV infection	367	583
Bacteroidales sp. [12643]	0.138375	0.00292135	0.0184895	0.131187	0.00493266	0.0290156	HIV infection	367	583
Bacteroidales sp. [12950]	0.147242	0.00707667	0.0336984	0.141506	0.0099646	0.0524453	HIV infection	367	583
Bacteroides sp. CAG:770 [07600]	0.18061	0.000400178	0.00363798	0.179247	0.000472942	0.00422269	HIV infection	367	583
Bifidobacterium catenulatum/kashiwanohense [02701]	0.307781	4.45099e-05	0.000517558	0.305327	5.57602e-05	0.000680002	HIV infection	367	583
Clostridiales Family XIII. Incertae Sedis sp. [12844]	0.271809	1.69255e-06	3.02242e-05	0.284756	5.68696e-07	1.09365e-05	HIV infection	367	583
Clostridiales sp. [12476]	0.179113	0.0227425	0.0881493	0.226165	0.00350803	0.0225154	HIV infection	367	583
Clostridiales sp. [13155]	0.316066	1.32469e-12	7.35936e-11	0.309748	4.3098e-12	1.79575e-10	HIV infection	367	583
Clostridiales sp. [13390]	0.10641	0.00934388	0.0432352	0.101425	0.0136147	0.0642201	HIV infection	367	583
Collinsella aerofaciens [03626]	0.335818	0.000103591	0.00105705	0.379346	9.75918e-06	0.000139417	HIV infection	367	583
Collinsella bouchesdurhonensis [03627]	0.344694	1.07164e-11	4.46517e-10	0.358229	1.78998e-12	8.94991e-11	HIV infection	367	583
Collinsella sp. [12451]	0.372792	6.99614e-13	4.37259e-11	0.384998	1.42179e-13	8.88622e-12	HIV infection	367	583
Collinsella sp. [13333]	0.118524	0.0200862	0.0797073	0.124828	0.0147848	0.0684483	HIV infection	367	583
Desulfovibrio sp. [12490]	0.150393	0.000342398	0.00323017	0.153196	0.000283952	0.00267879	HIV infection	367	583
Dialister sp. CAG:486 [07666]	0.466729	6.11219e-09	1.7977e-07	0.459725	1.18788e-08	3.126e-07	HIV infection	367	583
Dorea formicigenerans [03668]	0.188364	0.0193199	0.0779028	0.237138	0.00278268	0.0190595	HIV infection	367	583
Eggerthella sp. [12316]	0.254902	8.08183e-07	1.61637e-05	0.255188	8.93335e-07	1.65432e-05	HIV infection	367	583
Eggerthellaceae sp. [12569]	0.386901	1.28691e-08	3.57474e-07	0.409269	1.77157e-09	5.2105e-08	HIV infection	367	583
Eggerthellaceae sp. [13204]	0.336303	9.37186e-11	3.12395e-09	0.342112	5.4657e-11	1.95203e-09	HIV infection	367	583
Enterococcus avium [02620]	0.126695	0.00205418	0.0138796	0.110595	0.00688678	0.0386898	HIV infection	367	583
Faecalibacterium prausnitzii [06110]	0.309888	0.00258556	0.0165741	0.386452	0.000114637	0.00121954	HIV infection	367	583
Firmicutes bacterium CAG:536 [07744]	0.310249	3.8227e-11	1.36525e-09	0.307221	7.20449e-11	2.4015e-09	HIV infection	367	583
Firmicutes sp. [12227]	0.707587	2.47415e-13	1.76725e-11	0.7216	1.0637e-13	7.59783e-12	HIV infection	367	583
Holdemanella biformis [12329]	0.705051	1.55454e-13	1.29545e-11	0.735119	1.43724e-14	1.1977e-12	HIV infection	367	583
Holdemanella biformis [12367]	0.164573	9.65078e-05	0.00100529	0.159588	0.000166058	0.00166058	HIV infection	367	583
Holdemanella biformis [11382]	0.542542	5.10284e-12	2.31947e-10	0.548128	3.94888e-12	1.79495e-10	HIV infection	367	583
Lachnospiraceae sp. [12377]	0.178602	5.39692e-06	8.17715e-05	0.172858	1.14957e-05	0.000159662	HIV infection	367	583
Libanicoccus massiliensis [12502]	0.504698	1.44395e-21	7.21977e-19	0.502037	3.53441e-21	1.76721e-18	HIV infection	367	583
Megamonas funiformis/rupellensis [02318]	0.377928	0.000509387	0.00446831	0.377234	0.000556991	0.00472026	HIV infection	367	583
Megasphaera sp. [01515]	0.621568	1.97216e-15	1.97216e-13	0.624529	2.01241e-15	2.01241e-13	HIV infection	367	583
Mitsuokella jalaludinii [04328]	0.587567	1.47313e-16	1.84141e-14	0.582618	3.54902e-16	4.43627e-14	HIV infection	367	583
Paraprevotella clara [03698]	0.195981	0.00638221	0.0312854	0.222086	0.001957	0.0141812	HIV infection	367	583
Prevotella copri [03701]	0.890688	1.58466e-12	7.92329e-11	0.90593	8.39344e-13	4.66302e-11	HIV infection	367	583
Prevotella sp. CAG:279 [12279]	0.236758	0.00318538	0.0195127	0.25603	0.0014612	0.0109045	HIV infection	367	583
Prevotella sp. CAG:474 [07697]	0.278134	1.02797e-05	0.000138915	0.291143	4.16403e-06	6.9101e-05	HIV infection	367	583
Prevotella sp. CAG:520 [00718]	0.270896	0.00153346	0.0109533	0.281043	0.00106735	0.00833869	HIV infection	367	583
Prevotella sp. [12281]	0.265388	4.01231e-05	0.000477655	0.273154	2.57872e-05	0.000330605	HIV infection	367	583
Prevotella sp. [12332]	0.585504	2.175e-08	5.72369e-07	0.590308	1.96803e-08	4.6858e-07	HIV infection	367	583
Prevotella sp. [12427]	0.378919	2.29004e-08	5.7251e-07	0.375369	3.5911e-08	8.1616e-07	HIV infection	367	583
Prevotella sp. [12507]	0.426814	9.10839e-07	1.73421e-05	0.438412	5.1352e-07	1.02704e-05	HIV infection	367	583
Prevotella sp. [12637]	0.497035	4.94185e-10	1.54433e-08	0.498832	5.24184e-10	1.63808e-08	HIV infection	367	583
Prevotella sp. [12765]	0.381405	2.6086e-05	0.000318122	0.405435	8.09581e-06	0.000122664	HIV infection	367	583
Prevotella sp. [12791]	0.299581	4.61917e-05	0.000524906	0.302257	4.32198e-05	0.000540248	HIV infection	367	583
Prevotella sp. [12932]	0.383305	4.54086e-06	7.09509e-05	0.391909	3.07542e-06	5.30244e-05	HIV infection	367	583
Prevotella sp. [13296]	0.147951	0.00140101	0.0106304	0.141491	0.00233883	0.0162418	HIV infection	367	583
Prevotellaceae sp. [13276]	0.303097	1.94219e-05	0.000255551	0.304553	1.95457e-05	0.000257181	HIV infection	367	583
Prevotellamassilia timonensis [03646]	0.222786	0.00408778	0.023226	0.224263	0.00403329	0.024297	HIV infection	367	583
Ruminococcaceae sp. [12396]	0.103264	0.0143029	0.0607181	0.109997	0.0093444	0.0497043	HIV infection	367	583
Ruminococcaceae sp. [12664]	0.152548	0.0240478	0.0910901	0.186833	0.00529115	0.0304089	HIV infection	367	583
Senegalimassilia anaerobia [06538]	0.299806	3.0478e-08	7.25667e-07	0.322229	2.31171e-09	6.42142e-08	HIV infection	367	583
Succinatimonas sp. [13723]	0.221385	2.54382e-11	9.78394e-10	0.2229	2.35004e-11	9.0386e-10	HIV infection	367	583
Succinivibrio dextrinosolvens [12719]	0.268605	0.00102717	0.00815215	0.265723	0.00123101	0.00932586	HIV infection	367	583
Sutterella wadsworthensis [03066]	0.195706	0.00942527	0.0432352	0.217242	0.00398364	0.0242905	HIV infection	367	583
Sutterella wadsworthensis [04772]	0.254002	0.000206305	0.0019837	0.273865	6.39023e-05	0.00074305	HIV infection	367	583
Veillonellaceae sp. [13192]	0.40886	5.68212e-21	1.42053e-18	0.406698	1.35863e-20	3.39657e-18	HIV infection	367	583
Veillonellaceae sp. [13255]	0.156714	6.6074e-05	0.000734155	0.157461	6.64894e-05	0.000755561	HIV infection	367	583
Actinobacteria sp. [01911]	0.0518711	0.0132384	0.0640096	0.057496	0.00585586	0.0368082	Hypertension	2040	1982
Actinobacteria sp. [02041]	0.0505074	0.000698235	0.00714473	0.0538812	0.000289361	0.00307729	Hypertension	2040	1982
Actinomyces graevenitzii [04054]	0.0896412	1.97248e-05	0.000313634	0.0982997	2.2806e-06	5.01732e-05	Hypertension	2040	1982
Actinomyces sp. ICM39 [01912]	0.0490176	0.0034437	0.023646	0.0523094	0.00177319	0.0144482	Hypertension	2040	1982
Actinomyces sp. ICM47 [01914]	0.0679534	0.00102629	0.00954911	0.0755226	0.000236315	0.00273628	Hypertension	2040	1982
Actinomyces viscosus/oris [02019]	0.0901672	1.99585e-05	0.000313634	0.0923561	1.25953e-05	0.000213151	Hypertension	2040	1982
Alistipes finegoldii/onderdonkii [03069]	0.0774575	0.0118737	0.0580492	0.0515685	0.0789866	0.241348	Hypertension	2040	1982
Alistipes putredinis [03683]	0.0889381	0.00875443	0.0453171	0.0483888	0.114069	0.286801	Hypertension	2040	1982
Alistipes shahii [01014]	0.104252	0.000274575	0.00317929	0.0684234	0.00747011	0.0442061	Hypertension	2040	1982
Alloscardovia omnicolens [02114]	0.0544847	5.43596e-06	0.000103992	0.0539576	6.82527e-06	0.00013057	Hypertension	2040	1982
Bacteroides caccae [03473]	0.103257	0.000493286	0.00542614	0.0901832	0.00207099	0.0162721	Hypertension	2040	1982
Bifidobacterium dentium [02698]	0.126884	1.01424e-06	2.47925e-05	0.127784	8.71902e-07	2.13132e-05	Hypertension	2040	1982
Blautia obeum [05139]	0.0937829	0.00405026	0.0262076	0.0594937	0.0488986	0.174922	Hypertension	2040	1982
Blautia obeum [05140]	0.0740751	0.00213587	0.0162032	0.0551203	0.0172634	0.0853469	Hypertension	2040	1982
Clostridiales sp. [12301]	0.0833968	0.007749	0.0437123	0.0587501	0.050588	0.179506	Hypertension	2040	1982
Clostridiales sp. [12356]	0.113524	0.000131928	0.0017073	0.0755328	0.00414432	0.0277235	Hypertension	2040	1982
Clostridiales sp. [12437]	0.0688073	0.0202867	0.0862055	0.0476171	0.0966883	0.270974	Hypertension	2040	1982
Clostridiales sp. [12491]	0.0270827	0.0203758	0.0862055	0.0246103	0.0347157	0.136383	Hypertension	2040	1982
Clostridiales sp. [12631]	0.0559728	0.00145355	0.0118438	0.0447811	0.00891831	0.0496716	Hypertension	2040	1982
Clostridiales sp. [12635]	0.152261	1.63032e-06	3.77548e-05	0.108236	8.24639e-05	0.00109952	Hypertension	2040	1982
Clostridiales sp. [12917]	0.0434241	0.00271418	0.0195777	0.0448727	0.00195505	0.0156404	Hypertension	2040	1982
Clostridiales sp. [13572]	0.0593945	0.0065572	0.0374697	0.0400769	0.0530866	0.185382	Hypertension	2040	1982
Clostridiales sp. [13662]	0.0762457	0.00124878	0.0106518	0.0615691	0.00753512	0.0442061	Hypertension	2040	1982
Clostridiales sp. [13955]	0.0612331	0.00034495	0.00389174	0.0594191	0.000516743	0.00494276	Hypertension	2040	1982
Clostridium perfringens [01606]	0.0516786	4.48865e-05	0.000637099	0.0517325	4.4914e-05	0.000658738	Hypertension	2040	1982
Clostridium saudiense/disporicum [04336]	0.0448042	0.00792674	0.0441489	0.0453107	0.00730889	0.0440536	Hypertension	2040	1982
Clostridium sp. CAG:217 [12270]	0.10494	0.0033417	0.0233388	0.0817506	0.0188041	0.0875859	Hypertension	2040	1982
Clostridium sp. CAG:58 [07640]	0.0818734	0.000560946	0.00601991	0.0674777	0.00359508	0.0247162	Hypertension	2040	1982
Clostridium sp. [12762]	0.0646624	1.97341e-05	0.000313634	0.0588929	8.82051e-05	0.00114148	Hypertension	2040	1982
Collinsella aerofaciens [03626]	0.10243	0.00350767	0.023646	0.0857816	0.0131632	0.0680437	Hypertension	2040	1982
Collinsella bouchesdurhonensis [03627]	0.0421341	0.00823019	0.0447072	0.0402723	0.0115588	0.0612754	Hypertension	2040	1982
Collinsella sp. [12451]	0.0387189	0.015329	0.0717525	0.0373305	0.0194772	0.0892706	Hypertension	2040	1982
Coprococcus catus [11851]	0.074567	0.0109136	0.0545679	0.0522524	0.0637738	0.212579	Hypertension	2040	1982
Coprococcus comes [03690]	0.0748736	0.0193962	0.0854435	0.0590343	0.061256	0.206342	Hypertension	2040	1982
Enterobacterales sp. [00085]	0.107628	0.00199383	0.0153909	0.112734	0.00120076	0.0107823	Hypertension	2040	1982
Enterobacteriaceae sp. [00096]	0.100116	0.000197998	0.00241998	0.100873	0.000179802	0.00226037	Hypertension	2040	1982
Eubacterium ramulus [03570]	0.0779044	0.00259477	0.0190283	0.0677205	0.00822376	0.0471694	Hypertension	2040	1982
Eubacterium sp. CAG:180 [07675]	0.100126	0.00585317	0.0348026	0.0739467	0.035185	0.137003	Hypertension	2040	1982
Faecalibacterium prausnitzii [06109]	0.130214	0.0017696	0.013904	0.0967159	0.0153117	0.0767729	Hypertension	2040	1982
Firmicutes sp. [12227]	0.0667042	0.0222822	0.0916277	0.0640385	0.0283018	0.119602	Hypertension	2040	1982
Haemophilus influenzae/parainfluenzae [01068]	0.0659733	0.00128306	0.0106518	0.0736063	0.000293742	0.00307729	Hypertension	2040	1982
Holdemanella biformis [12329]	0.0899172	0.0090202	0.0461498	0.080512	0.0189106	0.0875859	Hypertension	2040	1982
Holdemanella biformis [11382]	0.0666874	0.0174263	0.0798703	0.0621256	0.0266575	0.113877	Hypertension	2040	1982
Isoptericola variabilis [01910]	0.0873024	5.12274e-06	0.000102455	0.0877367	4.7045e-06	9.85705e-05	Hypertension	2040	1982
Klebsiella michiganensis/oxytoca [00086]	0.0546637	0.00597601	0.0350593	0.0585627	0.00318578	0.0229794	Hypertension	2040	1982
Lactobacillus crispatus [04069]	0.0617334	5.76114e-05	0.000768151	0.0605242	8.11035e-05	0.00109952	Hypertension	2040	1982
Lactobacillus fermentum/oris [01407]	0.195472	6.56949e-17	9.63526e-15	0.192532	1.87815e-16	2.75462e-14	Hypertension	2040	1982
Lactobacillus gasseri/paragasseri [01039]	0.12	6.45856e-07	1.77611e-05	0.118291	9.45396e-07	2.18934e-05	Hypertension	2040	1982
Lactobacillus mucosae [02550]	0.0620755	0.00257931	0.0190283	0.0614493	0.00287798	0.0214629	Hypertension	2040	1982
Lactobacillus oris [04396]	0.0516255	1.69383e-05	0.000298114	0.0510668	2.12414e-05	0.000322283	Hypertension	2040	1982
Lactobacillus salivarius [00945]	0.187875	2.05211e-11	1.80586e-09	0.183931	5.2463e-11	3.84729e-09	Hypertension	2040	1982
Mogibacterium sp. [12290]	0.108157	4.96472e-07	1.45632e-05	0.10779	5.57545e-07	1.63546e-05	Hypertension	2040	1982
Oscillibacter sp. 57_20 [12610]	0.0637631	0.0182288	0.0826874	0.0369843	0.142774	0.327191	Hypertension	2040	1982
Parabacteroides goldsteinii [01679]	0.053088	0.00845201	0.0452213	0.0401745	0.0406895	0.153474	Hypertension	2040	1982
Parabacteroides merdae [05401]	0.0850148	0.00472502	0.0297002	0.0666805	0.0232293	0.102209	Hypertension	2040	1982
Proteobacteria sp. [00095]	0.0963065	0.00615257	0.0356201	0.105603	0.00257609	0.0195428	Hypertension	2040	1982
Pseudoflavonifractor sp. [14283]	0.050978	0.0142377	0.0680936	0.0353312	0.0777693	0.23929	Hypertension	2040	1982
Rothia dentocariosa [04800]	0.0650522	1.17909e-05	0.000216166	0.0664254	7.77185e-06	0.000138956	Hypertension	2040	1982
Rothia mucilaginosa [05264]	0.151378	8.21711e-15	9.03882e-13	0.152329	5.92997e-15	6.52297e-13	Hypertension	2040	1982
Rothia mucilaginosa [05265]	0.112001	9.01014e-08	3.60405e-06	0.116552	2.50022e-08	1.1001e-06	Hypertension	2040	1982
Ruminococcus sp. [12711]	0.0534011	0.0216706	0.0908102	0.0393658	0.083142	0.246882	Hypertension	2040	1982
Senegalimassilia anaerobia [06538]	0.0618937	0.00127605	0.0106518	0.0557415	0.00352352	0.0246087	Hypertension	2040	1982
Streptococcus anginosus [00569]	0.141017	5.32228e-11	2.92726e-09	0.13852	1.15767e-10	7.2768e-09	Hypertension	2040	1982
Streptococcus anginosus [00570]	0.10037	1.34148e-08	6.55836e-07	0.0976291	3.22211e-08	1.28885e-06	Hypertension	2040	1982
Streptococcus anginosus/intermedius [00567]	0.125642	4.17465e-11	2.62407e-09	0.121991	1.40285e-10	7.71568e-09	Hypertension	2040	1982
Streptococcus australis [00311]	0.0758144	0.000740199	0.0072375	0.0815804	0.000270279	0.00297307	Hypertension	2040	1982
Streptococcus gordonii/cristatus [03970]	0.15149	3.86213e-11	2.62407e-09	0.152279	3.20318e-11	2.8188e-09	Hypertension	2040	1982
Streptococcus intermedius/constellatus [00572]	0.0711419	4.57055e-07	1.43646e-05	0.0698712	7.38276e-07	1.91083e-05	Hypertension	2040	1982
Streptococcus mutans [01605]	0.092825	4.43415e-06	9.29061e-05	0.0903629	7.89523e-06	0.000138956	Hypertension	2040	1982
Streptococcus oralis [00290]	0.0716586	1.99415e-07	7.31188e-06	0.0720107	1.78964e-07	6.05723e-06	Hypertension	2040	1982
Streptococcus oralis/pseudopneumoniae [00296]	0.120075	1.56705e-08	6.895e-07	0.124798	3.90327e-09	1.90826e-07	Hypertension	2040	1982
Streptococcus parasanguinis [00312]	0.202143	4.69759e-17	9.63526e-15	0.205666	1.32068e-17	2.90549e-15	Hypertension	2040	1982
Streptococcus pseudopneumoniae/infantis [00307]	0.0442082	0.00855105	0.0452213	0.0495489	0.00304417	0.0223239	Hypertension	2040	1982
Streptococcus salivarius [01349]	0.0596948	0.000185837	0.00233624	0.0583789	0.000259223	0.00292457	Hypertension	2040	1982
Streptococcus sanguinis/cristatus [01591]	0.0654093	0.000727009	0.0072375	0.067836	0.000457987	0.00447809	Hypertension	2040	1982
Streptococcus sobrinus [01604]	0.0766919	3.43839e-07	1.16376e-05	0.0744521	7.37874e-07	1.91083e-05	Hypertension	2040	1982
Streptococcus sp. [00301]	0.0569979	0.00116738	0.010273	0.0621982	0.000372077	0.0038073	Hypertension	2040	1982
Streptococcus sp. [00310]	0.0701684	0.00165168	0.0132134	0.0755896	0.00067661	0.00633422	Hypertension	2040	1982
Streptococcus sp. [01350]	0.255567	1.5794e-24	6.94937e-22	0.25565	1.70806e-24	7.51545e-22	Hypertension	2040	1982
Veillonella atypica [01941]	0.0853947	5.63797e-05	0.000768151	0.0954278	5.07131e-06	0.000101426	Hypertension	2040	1982
Veillonella dispar [01940]	0.0893798	3.81737e-06	8.3982e-05	0.0985219	2.4353e-07	7.65381e-06	Hypertension	2040	1982
Veillonella parvula [01938]	0.0904981	0.000219669	0.00261228	0.103539	1.6896e-05	0.000265508	Hypertension	2040	1982
Veillonella sp. [13135]	0.0899914	9.09458e-07	2.35389e-05	0.0969203	9.74865e-08	3.5745e-06	Hypertension	2040	1982
[Eubacterium] siraeum [02370]	0.0684163	0.0108188	0.0545679	0.0465998	0.0696269	0.223619	Hypertension	2040	1982
[Ruminococcus] torques [03703]	0.0723182	0.0198101	0.0862055	0.0512103	0.0890345	0.256047	Hypertension	2040	1982
uncultured Clostridium sp. [06391]	0.0411419	0.00543539	0.0327612	0.0355724	0.0153546	0.0767729	Hypertension	2040	1982
Actinomyces viscosus/oris [02019]	0.0669473	0.0190996	0.082828	0.0692972	0.0153309	0.0713277	IBS-C	609	2119
Akkermansia sp. [12805]	0.166837	2.2914e-06	0.000167272	0.158201	6.72444e-06	0.000368163	IBS-C	609	2119
Alistipes finegoldii [03682]	0.153485	8.05045e-06	0.00035261	0.133589	6.07242e-05	0.00204594	IBS-C	609	2119
Alistipes ihumii [07379]	0.10524	0.000208195	0.00303965	0.0883893	0.00127948	0.0133432	IBS-C	609	2119
Alistipes indistinctus [11860]	0.0872845	0.000542243	0.00625006	0.0744045	0.00252362	0.0216734	IBS-C	609	2119
Alistipes putredinis [03683]	0.127333	0.00728387	0.0398792	0.0793443	0.0631595	0.177333	IBS-C	609	2119
Alistipes shahii [01014]	0.149312	0.000191154	0.00288708	0.108995	0.00249736	0.0216734	IBS-C	609	2119
Alistipes sp. [12829]	0.069886	0.0169322	0.0764565	0.0593464	0.0402702	0.135679	IBS-C	609	2119
Anaeromassilibacillus sp. [05237]	0.0704221	0.000492512	0.00583028	0.0619504	0.00184333	0.0175517	IBS-C	609	2119
Anaerotruncus colihominis [03438]	0.0798136	0.00319451	0.0229376	0.0662596	0.0122507	0.0636357	IBS-C	609	2119
Bacteroidales sp. [12262]	0.0805635	0.010039	0.0477945	0.058752	0.0491491	0.15054	IBS-C	609	2119
Bacteroides eggerthii [01577]	0.157467	3.44189e-05	0.000886794	0.145037	0.000117996	0.00319682	IBS-C	609	2119
Bacteroides sp. [02810]	0.101184	0.00518347	0.0303861	0.0806469	0.0216656	0.0881432	IBS-C	609	2119
Bilophila wadsworthia [04300]	0.103778	0.00369196	0.0256679	0.0811745	0.0183281	0.0794821	IBS-C	609	2119
Blautia hydrogenotrophica [03685]	0.0761235	0.00113588	0.0103649	0.0666184	0.00384701	0.0280832	IBS-C	609	2119
Clostridiales sp. [03444]	0.139215	0.000169529	0.00285591	0.137252	0.000211947	0.00386804	IBS-C	609	2119
Clostridiales sp. [04568]	0.0691521	0.00445442	0.0286917	0.0646407	0.00771604	0.0456706	IBS-C	609	2119
Clostridiales sp. [12371]	0.0694441	0.00330652	0.0233589	0.0553465	0.0154706	0.0713277	IBS-C	609	2119
Clostridiales sp. [12437]	0.157078	0.000312875	0.00403056	0.133814	0.0016151	0.0160776	IBS-C	609	2119
Clostridiales sp. [12445]	0.119325	2.58647e-05	0.000722763	0.0954892	0.000304041	0.00506914	IBS-C	609	2119
Clostridiales sp. [12452]	0.0774443	0.0151175	0.0689736	0.0639433	0.0415013	0.137709	IBS-C	609	2119
Clostridiales sp. [12473]	0.150263	9.97788e-05	0.00198651	0.136305	0.000356553	0.0055775	IBS-C	609	2119
Clostridiales sp. [12623]	0.0415615	0.0095534	0.0464932	0.0370313	0.0201196	0.0863958	IBS-C	609	2119
Clostridiales sp. [12635]	0.160415	0.000363236	0.00454564	0.110018	0.00520952	0.0351042	IBS-C	609	2119
Clostridiales sp. [12654]	0.144881	0.000621717	0.00698236	0.127701	0.00220696	0.0197275	IBS-C	609	2119
Clostridiales sp. [12668]	0.113371	2.64023e-05	0.000722763	0.0925514	0.000275633	0.00482909	IBS-C	609	2119
Clostridiales sp. [12755]	0.0512582	0.00865129	0.0440612	0.0447376	0.0206971	0.0871666	IBS-C	609	2119
Clostridiales sp. [12952]	0.0942895	0.00022284	0.00311085	0.0757207	0.00180405	0.0175517	IBS-C	609	2119
Clostridiales sp. [13165]	0.0976158	0.000111818	0.00212939	0.0890622	0.000370959	0.00560277	IBS-C	609	2119
Clostridiales sp. [13206]	0.0987168	4.37938e-06	0.000239771	0.088368	2.67033e-05	0.00113935	IBS-C	609	2119
Clostridiales sp. [13572]	0.183787	2.09771e-08	3.06266e-06	0.160487	2.75199e-07	4.01791e-05	IBS-C	609	2119
Clostridiales sp. [13690]	0.0895534	8.51162e-07	9.32022e-05	0.0823279	4.4206e-06	0.000322704	IBS-C	609	2119
Clostridiales sp. [13710]	0.0592894	0.00185427	0.0150402	0.0533625	0.00473744	0.0340163	IBS-C	609	2119
Clostridiales sp. [13806]	0.0792952	0.0046296	0.0293879	0.0691506	0.0124949	0.0636357	IBS-C	609	2119
Clostridiales sp. [13876]	0.0700128	0.000140479	0.0024612	0.0691487	0.000172057	0.00327656	IBS-C	609	2119
Clostridiales sp. [14385]	0.0637211	0.00403705	0.0267913	0.0547763	0.0121509	0.0636357	IBS-C	609	2119
Clostridium phoceensis [08865]	0.0922697	0.00419599	0.0274305	0.0589764	0.0409542	0.136931	IBS-C	609	2119
Clostridium sp. CAG:138 [12233]	0.111792	0.002092	0.0163625	0.0952338	0.00756128	0.0456706	IBS-C	609	2119
Clostridium sp. [03343]	0.0872909	0.000293406	0.0038943	0.0786916	0.000964195	0.0108287	IBS-C	609	2119
Collinsella aerofaciens [03626]	0.142509	0.00512837	0.0303861	0.126141	0.0124493	0.0636357	IBS-C	609	2119
Collinsella tanakaei [11862]	0.0465077	0.0224484	0.0945424	0.0465085	0.0226032	0.0908274	IBS-C	609	2119
Eggerthella lenta [00719]	0.0935926	0.00569473	0.0328196	0.0951376	0.00498943	0.0341464	IBS-C	609	2119
Eisenbergiella tayi [03446]	0.106366	8.93969e-05	0.00186456	0.0933448	0.000445467	0.00629402	IBS-C	609	2119
Eubacterium sp. [12314]	0.103062	0.00480444	0.0300621	0.0887947	0.0137994	0.0672988	IBS-C	609	2119
Faecalicatena contorta [03445]	0.0980611	0.000814711	0.0087035	0.0854603	0.00301051	0.0235627	IBS-C	609	2119
Faecalitalea cylindroides [03678]	0.0541609	0.0228054	0.0951309	0.0507762	0.0326725	0.119254	IBS-C	609	2119
Firmicutes bacterium CAG:114 [07728]	0.0999378	0.0023307	0.0174696	0.0822549	0.0100417	0.0571205	IBS-C	609	2119
Firmicutes sp. [06316]	0.0580856	0.0235812	0.0974395	0.05325	0.037519	0.129396	IBS-C	609	2119
Hungatella hathewayi [03435]	0.0831948	1.57102e-05	0.000625551	0.0805512	2.86138e-05	0.00113935	IBS-C	609	2119
Hungatella hathewayi [03436]	0.0975783	0.000849032	0.00885029	0.0996759	0.000660341	0.00839528	IBS-C	609	2119
Intestinimonas butyriciproducens [03928]	0.123283	3.19995e-06	0.000200226	0.101274	4.1613e-05	0.00151887	IBS-C	609	2119
Intestinimonas massiliensis [02970]	0.0579422	0.004035	0.0267913	0.0486564	0.0138285	0.0672988	IBS-C	609	2119
Methanobrevibacter smithii [03695]	0.111524	4.42363e-05	0.00101976	0.103993	0.000127084	0.00319682	IBS-C	609	2119
Neglecta timonensis [09386]	0.0564373	0.00214399	0.0164749	0.0500579	0.00594092	0.0382215	IBS-C	609	2119
Odoribacter splanchnicus [03697]	0.0786589	0.00944615	0.0464932	0.0447962	0.0915963	0.231903	IBS-C	609	2119
Oscillibacter sp. [03341]	0.139548	1.91008e-05	0.000664136	0.102857	0.000312481	0.00506914	IBS-C	609	2119
Parabacteroides goldsteinii [01679]	0.0974471	0.000390673	0.00475319	0.0832914	0.00189238	0.0176353	IBS-C	609	2119
Roseburia sp. 40_7 [12352]	0.0768393	0.00880628	0.044335	0.0597201	0.0355491	0.126139	IBS-C	609	2119
Ruminococcaceae bacterium D16 [11463]	0.0727629	0.00863754	0.0440612	0.0637064	0.020332	0.0864602	IBS-C	609	2119
Ruminococcaceae bacterium D5 [08483]	0.0557637	0.00112185	0.0103649	0.0503445	0.00301258	0.0235627	IBS-C	609	2119
Ruminococcaceae sp. [12789]	0.0767378	0.00516279	0.0303861	0.0663553	0.0143282	0.0689643	IBS-C	609	2119
Ruminococcaceae sp. [13151]	0.0957508	0.00489694	0.0302093	0.0761721	0.0209448	0.0873699	IBS-C	609	2119
Ruminococcaceae sp. [13455]	0.1343	1.97118e-05	0.000664136	0.115141	0.000150416	0.00327656	IBS-C	609	2119
Ruminococcus sp. [12711]	0.131878	0.000186491	0.00288708	0.114681	0.000896361	0.0103317	IBS-C	609	2119
Ruthenibacterium lactatiformans [04716]	0.232914	4.23005e-13	1.85276e-10	0.206716	6.2525e-12	2.7386e-09	IBS-C	609	2119
[Clostridium] citroniae [04828]	0.0675936	0.0133742	0.0623182	0.0646965	0.0179101	0.0787615	IBS-C	609	2119
[Clostridium] leptum [03688]	0.148183	3.71217e-05	0.000903294	0.119606	0.000394845	0.00576474	IBS-C	609	2119
[Clostridium] scindens [03437]	0.0911514	0.00835742	0.0440612	0.0841937	0.0145805	0.0694159	IBS-C	609	2119
[Ruminococcus] torques [03703]	0.187695	2.48221e-05	0.000722763	0.16464	0.000149495	0.00327656	IBS-C	609	2119
uncultured Eubacterium sp. [13063]	0.0689469	0.0038401	0.0262807	0.059176	0.0117773	0.0636357	IBS-C	609	2119
uncultured Flavonifractor sp. [07315]	0.11066	0.00141351	0.0124741	0.0997273	0.00372228	0.0279372	IBS-C	609	2119
Blautia sp. CAG:257 [07602]	0.109351	2.42382e-07	4.08466e-05	0.104734	8.49134e-07	0.00037277	IBS-D	661	2135
Clostridiales sp. [13012]	0.22836	6.09586e-07	6.6902e-05	0.191209	2.62175e-05	0.0038365	IBS-D	661	2135
Clostridiales sp. [13800]	0.0822512	0.000108291	0.00307041	0.0749875	0.00043477	0.0214673	IBS-D	661	2135
Clostridium sp. AT4 [12609]	0.195816	2.81349e-06	0.000247025	0.143649	0.000440105	0.0214673	IBS-D	661	2135
Clostridium sp. AT4 [09167]	0.0633024	0.00384285	0.0337403	0.0529427	0.0157648	0.168799	IBS-D	661	2135
Clostridium sp. CAG:299 [07619]	0.0605804	0.016116	0.0918823	0.0436947	0.0818745	0.427892	IBS-D	661	2135
Clostridium sp. CAG:7 [07647]	0.101967	0.00943694	0.0618331	0.102402	0.00952071	0.119417	IBS-D	661	2135
Coprococcus sp. [01683]	0.115867	0.0060436	0.0473775	0.0465063	0.249914	0.676988	IBS-D	661	2135
Dorea sp. CAG:317 [07668]	0.0927742	0.000192416	0.0040306	0.0993867	6.97971e-05	0.00510682	IBS-D	661	2135
Paraprevotella xylaniphila [03699]	0.0662656	0.00236275	0.0241221	0.0659877	0.00260154	0.0592072	IBS-D	661	2135
Prevotella stercorea [00717]	0.0844602	0.00195485	0.0209312	0.0871488	0.00147965	0.0428207	IBS-D	661	2135
Prevotellamassilia timonensis [03646]	0.107259	6.33739e-05	0.00214009	0.109206	5.10791e-05	0.00510682	IBS-D	661	2135
Streptococcus parasanguinis [00312]	0.0991618	0.00418427	0.0360175	0.0868206	0.0124288	0.139903	IBS-D	661	2135
Veillonella atypica [01941]	0.0649255	0.0175383	0.0974599	0.0426405	0.116478	0.491672	IBS-D	661	2135
Veillonella dispar [01940]	0.0620145	0.0136628	0.0809953	0.0427931	0.0872752	0.43699	IBS-D	661	2135
[Clostridium] clostridioforme/bolteae [03442]	0.0862159	0.0132225	0.0795159	0.0674659	0.0525816	0.366402	IBS-D	661	2135
[Clostridium] glycyrrhizinilyticum [03672]	0.100615	0.000736005	0.0107702	0.0859358	0.00397239	0.0676507	IBS-D	661	2135
[Ruminococcus] gnavus [01594]	0.149693	0.00153396	0.0172669	0.0598974	0.177973	0.578743	IBS-D	661	2135
Actinomyces viscosus/oris [02019]	0.1759	0.00207322	0.00400044	0.183039	0.00180849	0.00576194	Liver cirrhosis	686	676
Bacteria sp. [00077]	0.180746	0.0143007	0.0238927	0.173994	0.0216637	0.0466166	Liver cirrhosis	686	676
Bacteria sp. [00318]	0.19354	0.00160096	0.00314829	0.199185	0.00156642	0.00513013	Liver cirrhosis	686	676
Bacteria sp. [00321]	0.200594	0.0469284	0.0698825	0.068885	0.50123	0.605899	Liver cirrhosis	686	676
Bifidobacterium bifidum [03116]	0.136712	0.0343272	0.0526436	0.186028	0.00491022	0.0130618	Liver cirrhosis	686	676
Bifidobacterium breve [01098]	0.1951	0.00742316	0.0130941	0.140258	0.0597915	0.111701	Liver cirrhosis	686	676
Bifidobacterium dentium [02698]	0.471739	5.09969e-11	4.45952e-10	0.471823	1.5732e-10	5.38819e-09	Liver cirrhosis	686	676
Blautia producta [02151]	0.153691	0.000654827	0.00139448	0.153785	0.000899724	0.00324374	Liver cirrhosis	686	676
Clostridiales sp. [04568]	0.0982999	0.0179828	0.0295637	0.146166	0.000555631	0.0021749	Liver cirrhosis	686	676
Clostridiales sp. [12340]	0.10577	0.0108789	0.0185529	0.131089	0.00207822	0.00642217	Liver cirrhosis	686	676
Clostridiales sp. [13140]	0.155603	0.0186951	0.0304709	0.190826	0.00492599	0.0130618	Liver cirrhosis	686	676
Clostridium botulinum/paraputrificum [03804]	0.0742975	0.0381568	0.0580831	0.0451059	0.218118	0.314549	Liver cirrhosis	686	676
Clostridium perfringens [01606]	0.299986	4.9107e-11	4.3876e-10	0.301329	1.26994e-10	4.74496e-09	Liver cirrhosis	686	676
Clostridium saudiense/disporicum [04336]	0.0926577	0.0374793	0.0572639	0.124641	0.00628187	0.0162441	Liver cirrhosis	686	676
Coprococcus sp. [01683]	0.183769	0.00701106	0.0124204	0.0929734	0.178371	0.272529	Liver cirrhosis	686	676
Enterobacterales sp. [00085]	0.401642	7.52779e-06	2.16358e-05	0.391907	2.08111e-05	0.000135767	Liver cirrhosis	686	676
Enterococcus avium [02620]	0.126214	0.0186297	0.0304709	0.0809149	0.139775	0.224405	Liver cirrhosis	686	676
Enterococcus gallinarum/saccharolyticus [03214]	0.144165	0.000582485	0.00125341	0.129651	0.00256507	0.00758449	Liver cirrhosis	686	676
Erysipelatoclostridium ramosum [03439]	0.239904	0.00144509	0.00288316	0.210373	0.00645409	0.016579	Liver cirrhosis	686	676
Erysipelotrichaceae bacterium 3_1_53 [02744]	0.084999	0.0191624	0.0310069	0.100401	0.00701596	0.0175827	Liver cirrhosis	686	676
Firmicutes sp. [02743]	0.228473	0.00155229	0.00306726	0.225104	0.00239636	0.00713698	Liver cirrhosis	686	676
Fusobacterium mortiferum [11278]	0.116313	0.0627634	0.0917999	0.0813027	0.204262	0.299827	Liver cirrhosis	686	676
Fusobacterium nucleatum subsp. animalis [01001]	0.199772	3.13117e-09	1.69048e-08	0.184386	9.40363e-08	1.68039e-06	Liver cirrhosis	686	676
Fusobacterium ulcerans [05384]	0.122652	0.00353507	0.00657426	0.0381853	0.362414	0.476728	Liver cirrhosis	686	676
Granulicatella adiacens [04782]	0.114854	0.0060003	0.0107223	0.0914135	0.0327674	0.0663418	Liver cirrhosis	686	676
Haemophilus influenzae/parainfluenzae [01068]	0.333368	3.40023e-08	1.37009e-07	0.275691	7.44449e-06	6.11937e-05	Liver cirrhosis	686	676
Hungatella hathewayi [03436]	0.199902	0.00123425	0.00247452	0.235787	0.000202152	0.000944143	Liver cirrhosis	686	676
Isoptericola variabilis [01910]	0.117791	0.0159209	0.0263851	0.108123	0.0311299	0.0639719	Liver cirrhosis	686	676
Klebsiella michiganensis/oxytoca [00086]	0.0975265	0.064779	0.094412	0.0770981	0.154688	0.241506	Liver cirrhosis	686	676
Lactobacillales sp. [12807]	0.0750444	0.0597114	0.087962	0.0475085	0.244111	0.348367	Liver cirrhosis	686	676
Lactobacillus crispatus [04069]	0.0929263	0.030382	0.0469436	0.0998819	0.0234612	0.0499614	Liver cirrhosis	686	676
Lactobacillus fermentum/oris [01407]	0.385826	3.57755e-07	1.22531e-06	0.389952	5.4585e-07	7.23692e-06	Liver cirrhosis	686	676
Lactobacillus gasseri/paragasseri [01039]	0.416679	5.71751e-09	2.86573e-08	0.440191	2.05921e-09	4.97845e-08	Liver cirrhosis	686	676
Lactobacillus mucosae [02550]	0.209121	7.32497e-05	0.000175033	0.188543	0.000489062	0.0019515	Liver cirrhosis	686	676
Lactobacillus reuteri [04085]	0.0842645	0.0251716	0.0396381	0.0856705	0.0266908	0.0559689	Liver cirrhosis	686	676
Lactobacillus rhamnosus [00710]	0.232251	0.000647587	0.00138624	0.197147	0.00471605	0.012752	Liver cirrhosis	686	676
Lactobacillus salivarius [00945]	0.462498	2.92698e-09	1.64793e-08	0.466065	5.71902e-09	1.23711e-07	Liver cirrhosis	686	676
Megasphaera micronuciformis [11823]	0.372469	2.55728e-14	5.53179e-13	0.309231	4.029e-10	1.1828e-08	Liver cirrhosis	686	676
Pasteurellaceae sp. [13253]	0.199099	1.9521e-08	8.62702e-08	0.158715	1.04356e-05	7.99907e-05	Liver cirrhosis	686	676
Proteobacteria sp. [00095]	0.223216	0.0158419	0.0263604	0.244013	0.0102253	0.0245765	Liver cirrhosis	686	676
Rothia mucilaginosa [05264]	0.167672	0.00229835	0.00441412	0.172777	0.00222357	0.00676653	Liver cirrhosis	686	676
Scardovia wiggsiae [11969]	0.0736285	0.0339201	0.0522141	0.0656433	0.0654686	0.121754	Liver cirrhosis	686	676
Streptococcus anginosus [00569]	0.333766	2.28229e-08	9.87391e-08	0.340807	2.74391e-08	5.37022e-07	Liver cirrhosis	686	676
Streptococcus anginosus [00570]	0.152751	0.000699427	0.00148178	0.157867	0.000647384	0.00244105	Liver cirrhosis	686	676
Streptococcus anginosus/intermedius [00567]	0.322017	3.03465e-09	1.66299e-08	0.325002	5.61395e-09	1.23711e-07	Liver cirrhosis	686	676
Streptococcus gordonii/cristatus [03970]	0.26996	1.12683e-05	3.21616e-05	0.253503	5.84752e-05	0.000329223	Liver cirrhosis	686	676
Streptococcus intermedius/constellatus [00572]	0.176294	3.9264e-05	9.72139e-05	0.167485	0.000141322	0.000717079	Liver cirrhosis	686	676
Streptococcus mutans [01605]	0.381695	7.1675e-13	1.13302e-11	0.388302	1.1654e-12	6.26669e-11	Liver cirrhosis	686	676
Streptococcus oralis [00288]	0.20302	1.07423e-07	4.05055e-07	0.186866	1.82162e-06	1.78259e-05	Liver cirrhosis	686	676
Streptococcus oralis [00290]	0.180211	1.92857e-05	5.22354e-05	0.179427	3.43099e-05	0.000207373	Liver cirrhosis	686	676
Streptococcus oralis/pseudopneumoniae [00296]	0.306526	3.08661e-07	1.06605e-06	0.288533	2.64274e-06	2.52597e-05	Liver cirrhosis	686	676
Streptococcus parasanguinis [00312]	0.526079	2.06933e-11	2.1179e-10	0.538283	2.44317e-11	1.00414e-09	Liver cirrhosis	686	676
Streptococcus salivarius [01349]	0.204209	4.71589e-05	0.000115371	0.225446	1.20336e-05	8.70908e-05	Liver cirrhosis	686	676
Streptococcus sobrinus [01604]	0.0758692	0.0289573	0.0449111	0.0929268	0.00911509	0.0220371	Liver cirrhosis	686	676
Streptococcus sp. [00283]	0.225236	0.000712179	0.0014934	0.184411	0.00678749	0.0173271	Liver cirrhosis	686	676
Streptococcus sp. [00301]	0.164947	0.00117769	0.0023962	0.123743	0.0172055	0.038642	Liver cirrhosis	686	676
Streptococcus sp. [00902]	0.0945765	0.0234222	0.037168	0.0720335	0.0920503	0.157636	Liver cirrhosis	686	676
Streptococcus sp. [01350]	0.289606	0.0001214	0.000286755	0.324587	2.69734e-05	0.000167971	Liver cirrhosis	686	676
Tyzzerella nexilis [03689]	0.299907	0.000148595	0.000345043	0.237124	0.00332699	0.00925371	Liver cirrhosis	686	676
Veillonella atypica [01941]	0.599787	2.61205e-18	2.1471e-16	0.545169	7.27702e-15	7.47714e-13	Liver cirrhosis	686	676
Veillonella dispar [01940]	0.564761	1.51007e-17	8.86627e-16	0.488004	3.65592e-13	2.50431e-11	Liver cirrhosis	686	676
Veillonella parvula [01938]	0.874973	2.32694e-23	9.5637e-21	0.79859	4.33136e-19	1.78019e-16	Liver cirrhosis	686	676
Veillonella rogosae [01939]	0.326162	3.25291e-10	2.3874e-09	0.278986	1.31806e-07	2.16688e-06	Liver cirrhosis	686	676
Veillonella sp. [13135]	0.574191	1.0698e-18	1.21809e-16	0.517006	5.94828e-15	7.47714e-13	Liver cirrhosis	686	676
[Clostridium] symbiosum [04652]	0.2656	1.40321e-05	3.92326e-05	0.331294	1.11167e-07	1.90374e-06	Liver cirrhosis	686	676
[Ruminococcus] gnavus [01594]	0.318683	0.000311954	0.000689318	0.208599	0.0200498	0.0446248	Liver cirrhosis	686	676
Akkermansia muciniphila [03591]	0.156658	0.000443393	0.00342398	0.124271	0.00481017	0.0218026	Multiple sclerosis	1240	1285
Akkermansia sp. [12805]	0.0802186	0.004574	0.0219236	0.0763688	0.00712206	0.0280179	Multiple sclerosis	1240	1285
Alistipes ihumii [07379]	0.0962711	0.00269789	0.0146107	0.085022	0.00806214	0.0302875	Multiple sclerosis	1240	1285
Alistipes indistinctus [11860]	0.0730861	0.00700378	0.0289166	0.0653896	0.0159737	0.0512387	Multiple sclerosis	1240	1285
Anaerotruncus colihominis [03438]	0.0776714	6.71986e-08	3.19282e-06	0.0728787	4.10221e-07	1.14041e-05	Multiple sclerosis	1240	1285
Bacteroides cellulosilyticus/fragilis [01597]	0.138183	0.000173755	0.00168501	0.130058	0.000422025	0.00345067	Multiple sclerosis	1240	1285
Bacteroides intestinalis [02809]	0.0842858	0.00795871	0.0318436	0.0715786	0.0240756	0.0738202	Multiple sclerosis	1240	1285
Bifidobacterium catenulatum/kashiwanohense [02701]	0.0379743	0.0214	0.0676045	0.0370617	0.0252562	0.0757686	Multiple sclerosis	1240	1285
Bilophila wadsworthia [04300]	0.131546	0.000152866	0.00158696	0.103471	0.00248885	0.0131374	Multiple sclerosis	1240	1285
Clostridiaceae sp. [12983]	0.0615418	0.00235444	0.0129184	0.052313	0.00955446	0.0337645	Multiple sclerosis	1240	1285
Clostridiales sp. [02968]	0.0505784	0.0169211	0.0573668	0.0313379	0.130993	0.255311	Multiple sclerosis	1240	1285
Clostridiales sp. [03611]	0.0791573	0.00290685	0.015152	0.0691898	0.00922378	0.0337396	Multiple sclerosis	1240	1285
Clostridiales sp. [12272]	0.0820456	0.0171257	0.0575921	0.0773097	0.0251321	0.0757686	Multiple sclerosis	1240	1285
Clostridiales sp. [12307]	0.0991029	5.04226e-05	0.000778749	0.0829922	0.000613276	0.00434177	Multiple sclerosis	1240	1285
Clostridiales sp. [12371]	0.116898	8.76167e-09	7.30724e-07	0.104704	2.10423e-07	8.63997e-06	Multiple sclerosis	1240	1285
Clostridiales sp. [12445]	0.0424693	0.00107003	0.00708256	0.0369239	0.0043851	0.0203176	Multiple sclerosis	1240	1285
Clostridiales sp. [12452]	0.0870903	0.0180326	0.0588812	0.0692917	0.0591061	0.141651	Multiple sclerosis	1240	1285
Clostridiales sp. [12473]	0.0628186	0.00911982	0.0352126	0.0643365	0.00779497	0.0298102	Multiple sclerosis	1240	1285
Clostridiales sp. [12635]	0.125199	0.00027986	0.00238167	0.0922303	0.00615518	0.025413	Multiple sclerosis	1240	1285
Clostridiales sp. [12668]	0.133184	3.06962e-07	9.14309e-06	0.104843	3.18657e-05	0.000442933	Multiple sclerosis	1240	1285
Clostridiales sp. [12706]	0.057598	0.00499027	0.0231216	0.0475196	0.0201191	0.063558	Multiple sclerosis	1240	1285
Clostridiales sp. [12952]	0.051784	0.00174539	0.0108631	0.0463493	0.00510194	0.0221542	Multiple sclerosis	1240	1285
Clostridiales sp. [13572]	0.0942312	2.07726e-08	1.44369e-06	0.0887914	1.29429e-07	7.71028e-06	Multiple sclerosis	1240	1285
Clostridium sp. CAG:138 [12233]	0.125402	0.00128588	0.00837834	0.103542	0.00752601	0.0293303	Multiple sclerosis	1240	1285
Clostridium sp. CAG:273 [12673]	0.0543914	0.0155353	0.0546327	0.0487364	0.0304554	0.0874254	Multiple sclerosis	1240	1285
Clostridium sp. [03343]	0.0457209	0.00801817	0.0318436	0.0436041	0.0117229	0.0398295	Multiple sclerosis	1240	1285
Coprobacillus cateniformis [03929]	0.0552036	0.00547235	0.0250766	0.0525191	0.00842694	0.0310977	Multiple sclerosis	1240	1285
Eggerthella lenta [00719]	0.0610137	0.00886226	0.034538	0.0676652	0.00375511	0.0186414	Multiple sclerosis	1240	1285
Eisenbergiella tayi [03446]	0.13519	2.54978e-09	3.54419e-07	0.129348	1.25592e-08	8.72865e-07	Multiple sclerosis	1240	1285
Erysipelatoclostridium ramosum [03439]	0.042967	0.0274136	0.0810742	0.0514094	0.00822923	0.0306392	Multiple sclerosis	1240	1285
Eubacterium sp. [02373]	0.0822006	0.00398638	0.0202722	0.0734126	0.0101957	0.0357266	Multiple sclerosis	1240	1285
Eubacterium sp. [12260]	0.0939763	0.00404984	0.0203468	0.0786319	0.0158859	0.0512387	Multiple sclerosis	1240	1285
Fenollaria timonensis [05275]	0.0515768	0.01301	0.0482321	0.0514023	0.0136665	0.0455305	Multiple sclerosis	1240	1285
Firmicutes bacterium CAG:137 [07731]	0.0382099	0.0301449	0.0870466	0.0303426	0.0844716	0.18157	Multiple sclerosis	1240	1285
Firmicutes sp. [02743]	0.0673463	0.000379974	0.0030471	0.0673325	0.000400576	0.0033408	Multiple sclerosis	1240	1285
Flavonifractor plautii [02971]	0.132954	5.04629e-06	9.34857e-05	0.125868	1.61993e-05	0.000281463	Multiple sclerosis	1240	1285
Flavonifractor plautii [05238]	0.147246	3.3771e-07	9.38833e-06	0.141415	1.0212e-06	2.66151e-05	Multiple sclerosis	1240	1285
Hungatella hathewayi [03436]	0.0805877	1.36253e-07	4.73479e-06	0.0791484	2.48632e-07	8.63997e-06	Multiple sclerosis	1240	1285
Intestinimonas butyriciproducens [03928]	0.0692108	0.000122468	0.00130947	0.0583065	0.00111833	0.00717449	Multiple sclerosis	1240	1285
Intestinimonas massiliensis [02970]	0.0980159	4.61905e-07	1.20384e-05	0.0899582	3.58511e-06	7.47494e-05	Multiple sclerosis	1240	1285
Levyella massiliensis [12154]	0.0450262	0.0230607	0.0717634	0.047738	0.0163304	0.0519831	Multiple sclerosis	1240	1285
Methanobrevibacter smithii [03695]	0.0739897	0.019666	0.0630824	0.0689096	0.0303005	0.0874254	Multiple sclerosis	1240	1285
Oscillibacter sp. [03341]	0.199177	3.0038e-07	9.14309e-06	0.151692	4.79286e-05	0.000605643	Multiple sclerosis	1240	1285
Parasutterella excrementihominis [03674]	0.0819469	0.0130701	0.0482321	0.0711264	0.0313227	0.0876848	Multiple sclerosis	1240	1285
Peptoniphilus grossensis [01029]	0.0883707	7.51457e-05	0.000979242	0.0925045	3.58716e-05	0.000482531	Multiple sclerosis	1240	1285
Porphyromonas bennonis [02368]	0.0564037	0.00631467	0.0268424	0.0583173	0.00489781	0.0219611	Multiple sclerosis	1240	1285
Prevotella timonensis [02401]	0.0539974	0.00599609	0.0266023	0.0563213	0.00428273	0.0203176	Multiple sclerosis	1240	1285
Proteobacteria sp. [00095]	0.0958905	0.0253651	0.0772062	0.105383	0.0142413	0.0467609	Multiple sclerosis	1240	1285
Pseudoflavonifractor sp. [14283]	0.0403066	0.000777285	0.00522787	0.0363975	0.00241959	0.0129355	Multiple sclerosis	1240	1285
Roseburia sp. 40_7 [12352]	0.107443	0.00207219	0.0121705	0.0940738	0.00697211	0.0276892	Multiple sclerosis	1240	1285
Roseburia sp. [03649]	0.0497069	0.026448	0.0793439	0.0480327	0.0325781	0.0899673	Multiple sclerosis	1240	1285
Ruminococcaceae bacterium D16 [11463]	0.0384908	0.0279003	0.0819326	0.0337114	0.0545118	0.132932	Multiple sclerosis	1240	1285
Ruminococcaceae sp. [13151]	0.065825	0.000271733	0.00236068	0.0589441	0.00110523	0.00717449	Multiple sclerosis	1240	1285
Ruminococcaceae sp. [13455]	0.0332643	0.0132747	0.0485575	0.0307199	0.0225541	0.0701871	Multiple sclerosis	1240	1285
Ruminococcus bromii [00853]	0.104561	0.030268	0.0870466	0.0674249	0.156787	0.289293	Multiple sclerosis	1240	1285
Ruthenibacterium lactatiformans [04716]	0.247772	1.64394e-11	6.85524e-09	0.214792	2.53745e-09	2.64529e-07	Multiple sclerosis	1240	1285
Staphylococcus sp. CAG:324 [07714]	0.102894	0.000218313	0.00206901	0.0946188	0.000683752	0.00475208	Multiple sclerosis	1240	1285
Tyzzerella nexilis [03689]	0.101121	7.45717e-05	0.000979242	0.106551	3.14099e-05	0.000442933	Multiple sclerosis	1240	1285
[Clostridium] asparagiforme/lavalense [06317]	0.0294809	0.0273086	0.0810742	0.0278238	0.0378676	0.0986923	Multiple sclerosis	1240	1285
[Clostridium] clostridioforme/bolteae [03442]	0.10056	3.75989e-05	0.000603028	0.10463	1.9077e-05	0.000294634	Multiple sclerosis	1240	1285
[Clostridium] leptum [03688]	0.0517501	0.0180265	0.0588812	0.0474295	0.0306094	0.0874254	Multiple sclerosis	1240	1285
[Ruminococcus] torques [03703]	0.184146	5.15629e-06	9.34857e-05	0.172087	2.08329e-05	0.000310262	Multiple sclerosis	1240	1285
uncultured Flavonifractor sp. [07315]	0.0778688	0.000462146	0.00350391	0.0805418	0.000306535	0.0027788	Multiple sclerosis	1240	1285
Bacteria sp. [00077]	0.532412	0.000718955	0.00781265	0.536838	0.000720862	0.0125893	Pancreatic cancer	119	294
Bacteria sp. [00318]	0.257553	0.0231797	0.0803891	0.253638	0.0265925	0.120405	Pancreatic cancer	119	294
Bacteria sp. [00321]	0.262019	0.0161099	0.0630218	0.21266	0.0485082	0.171888	Pancreatic cancer	119	294
Bifidobacterium animalis [01303]	0.378673	0.00194455	0.0150934	0.371056	0.00259259	0.0281728	Pancreatic cancer	119	294
Bifidobacterium dentium [02698]	0.567461	0.000236219	0.00363365	0.543694	0.00046105	0.0086713	Pancreatic cancer	119	294
Clostridiales sp. [12614]	0.243975	0.00149921	0.013198	0.237467	0.00216272	0.0251802	Pancreatic cancer	119	294
Clostridiales sp. [13140]	0.443291	0.00262807	0.0188989	0.416557	0.00491709	0.0394173	Pancreatic cancer	119	294
Clostridiales sp. [13876]	0.248395	0.0063773	0.0335322	0.252934	0.00588325	0.0453952	Pancreatic cancer	119	294
Enterobacterales sp. [00085]	0.399535	0.0214992	0.075634	0.35614	0.0409548	0.153121	Pancreatic cancer	119	294
Enterococcus faecium [00322]	0.186047	0.0151042	0.0602793	0.158219	0.0380927	0.151976	Pancreatic cancer	119	294
Erysipelotrichaceae bacterium 3_1_53 [02744]	0.176481	0.0249025	0.0839934	0.177215	0.0255397	0.118942	Pancreatic cancer	119	294
Fusobacterium nucleatum subsp. animalis [01001]	0.332281	5.59281e-06	0.000273488	0.315899	1.6744e-05	0.000818782	Pancreatic cancer	119	294
Hungatella hathewayi [03435]	0.268491	0.00356527	0.0226418	0.27709	0.00285073	0.0293563	Pancreatic cancer	119	294
Hungatella hathewayi [03436]	0.533026	6.08087e-05	0.00148677	0.501801	0.000166837	0.00479902	Pancreatic cancer	119	294
Klebsiella michiganensis/oxytoca [00086]	0.547485	6.7205e-07	5.74104e-05	0.515679	2.84032e-06	0.000173615	Pancreatic cancer	119	294
Lactobacillus crispatus [04069]	0.286345	0.00041709	0.00536729	0.30117	0.000226148	0.00516838	Pancreatic cancer	119	294
Lactobacillus fermentum/oris [01407]	0.305067	0.0203317	0.073646	0.300062	0.0236174	0.115005	Pancreatic cancer	119	294
Lactobacillus gasseri/paragasseri [01039]	0.448605	0.00128327	0.0125504	0.452986	0.00126576	0.0167285	Pancreatic cancer	119	294
Lactobacillus mucosae [02550]	0.204063	0.0166259	0.0632677	0.19321	0.0243125	0.116557	Pancreatic cancer	119	294
Lactobacillus oris [04396]	0.242327	0.00047481	0.00595339	0.239543	0.000611566	0.0110761	Pancreatic cancer	119	294
Lactobacillus vaginalis [04416]	0.265966	2.83938e-05	0.000875514	0.260335	4.75117e-05	0.0019361	Pancreatic cancer	119	294
Megasphaera micronuciformis [11823]	0.505826	9.23146e-09	2.25709e-06	0.44304	1.59808e-07	3.21908e-05	Pancreatic cancer	119	294
Mogibacterium sp. [12290]	0.352072	0.00829092	0.0405426	0.330315	0.0137935	0.0802977	Pancreatic cancer	119	294
Proteobacteria sp. [00095]	0.48565	0.00318239	0.0211534	0.471456	0.00448597	0.0365607	Pancreatic cancer	119	294
Rothia mucilaginosa [05264]	0.383234	0.000695355	0.00772792	0.373481	0.00103638	0.0153573	Pancreatic cancer	119	294
Streptococcus anginosus [00569]	0.618916	8.4192e-07	5.88141e-05	0.61831	1.06154e-06	8.65153e-05	Pancreatic cancer	119	294
Streptococcus anginosus/intermedius [00567]	0.427314	0.000332746	0.0045198	0.429854	0.000344646	0.00702216	Pancreatic cancer	119	294
Streptococcus gordonii/cristatus [03970]	0.361945	0.00701058	0.0354914	0.352016	0.00926774	0.0616405	Pancreatic cancer	119	294
Streptococcus intermedius/constellatus [00572]	0.429479	3.71734e-06	0.000201975	0.440976	2.43313e-06	0.000169972	Pancreatic cancer	119	294
Streptococcus oralis/pseudopneumoniae [00296]	0.642365	7.04422e-07	5.74104e-05	0.640073	9.48334e-07	8.65153e-05	Pancreatic cancer	119	294
Streptococcus parasanguinis [00312]	0.385609	0.00452242	0.0263269	0.361925	0.00803576	0.057623	Pancreatic cancer	119	294
Streptococcus salivarius [01349]	0.314847	0.000159309	0.00311609	0.314615	0.000182771	0.00496529	Pancreatic cancer	119	294
Streptococcus sanguinis/cristatus [01591]	0.384744	0.00127831	0.0125504	0.374301	0.0018708	0.0223127	Pancreatic cancer	119	294
Streptococcus sp. [00301]	0.258851	0.0119846	0.0532768	0.215399	0.0351202	0.144318	Pancreatic cancer	119	294
Streptococcus sp. [01350]	0.355562	0.00307298	0.0211534	0.352161	0.00364003	0.0329625	Pancreatic cancer	119	294
Sutterella wadsworthensis [03066]	0.35467	0.0301225	0.0948458	0.36351	0.0275302	0.122552	Pancreatic cancer	119	294
Veillonella atypica [01941]	0.779691	7.42305e-09	2.25709e-06	0.705165	9.17222e-08	3.21908e-05	Pancreatic cancer	119	294
Veillonella dispar [01940]	0.462942	0.000227253	0.00363365	0.422546	0.000750681	0.012658	Pancreatic cancer	119	294
Veillonella parvula [01938]	0.816414	2.61531e-08	4.26296e-06	0.756747	1.9749e-07	3.21908e-05	Pancreatic cancer	119	294
Veillonella rogosae [01939]	0.24031	0.0210664	0.0746485	0.193484	0.0607327	0.194106	Pancreatic cancer	119	294
Veillonella sp. [13135]	0.350387	0.00231062	0.017002	0.299244	0.00859075	0.0583455	Pancreatic cancer	119	294
[Clostridium] asparagiforme/lavalense [06317]	0.290664	0.0323183	0.099394	0.346675	0.0103253	0.063897	Pancreatic cancer	119	294
[Clostridium] citroniae [04828]	0.279739	0.0319666	0.0989346	0.286045	0.0296491	0.128304	Pancreatic cancer	119	294
[Clostridium] clostridioforme/bolteae [03442]	0.585929	3.44261e-05	0.000990258	0.530909	0.000159103	0.00479902	Pancreatic cancer	119	294
[Clostridium] symbiosum [04652]	0.60327	6.16802e-06	0.000274197	0.587553	1.22071e-05	0.000663253	Pancreatic cancer	119	294
Acidaminococcus intestini [01949]	0.185024	0.00202411	0.00908208	0.186428	0.00189516	0.00857807	Parkinson's disease	777	564
Actinomyces viscosus/oris [02019]	0.200395	6.3643e-07	1.5638e-05	0.204501	3.68657e-07	9.51135e-06	Parkinson's disease	777	564
Alistipes finegoldii/onderdonkii [03069]	0.291085	5.49065e-05	0.000524662	0.261755	0.00017873	0.00129894	Parkinson's disease	777	564
Alistipes ihumii [07379]	0.154359	0.0107057	0.0338903	0.140413	0.0191093	0.0530576	Parkinson's disease	777	564
Alistipes indistinctus [11860]	0.248521	4.37005e-05	0.000460193	0.224139	0.000142068	0.00107734	Parkinson's disease	777	564
Alistipes obesi [06695]	0.196405	0.00499344	0.0181452	0.165136	0.014049	0.0423936	Parkinson's disease	777	564
Alistipes senegalensis [01017]	0.168659	0.000352434	0.00216495	0.157717	0.000741845	0.00394631	Parkinson's disease	777	564
Anaerotruncus sp. [14235]	0.25052	5.12862e-06	9.45131e-05	0.226861	1.83414e-05	0.000236604	Parkinson's disease	777	564
Bacteria sp. [00318]	0.0817773	0.00571495	0.0201006	0.0839263	0.00457903	0.0179379	Parkinson's disease	777	564
Bacteria sp. [00321]	0.148252	8.43919e-05	0.000750797	0.151565	5.82929e-05	0.000546893	Parkinson's disease	777	564
Bacteroidales sp. [12262]	0.142031	0.0283154	0.0726903	0.116783	0.0633034	0.136188	Parkinson's disease	777	564
Bacteroidales sp. [13286]	0.156299	0.00448671	0.0168989	0.141664	0.00907557	0.0297203	Parkinson's disease	777	564
Bacteroides intestinalis [02809]	0.147242	0.0282303	0.0726903	0.122749	0.0605804	0.133122	Parkinson's disease	777	564
Bacteroides sp. [02810]	0.212026	0.00307594	0.0125967	0.185188	0.00789132	0.0264411	Parkinson's disease	777	564
Barnesiella intestinihominis [03595]	0.225728	0.00294777	0.0122665	0.200156	0.00705979	0.0242857	Parkinson's disease	777	564
Bifidobacterium bifidum [03116]	0.270437	1.82531e-05	0.000236712	0.272599	1.5995e-05	0.000217195	Parkinson's disease	777	564
Bifidobacterium breve [01098]	0.130497	0.00135006	0.00657197	0.137029	0.000731775	0.00393329	Parkinson's disease	777	564
Bifidobacterium catenulatum/kashiwanohense [02701]	0.162144	0.00247654	0.0108296	0.167737	0.00173212	0.00812522	Parkinson's disease	777	564
Bifidobacterium dentium [02698]	0.349641	1.11686e-12	2.88151e-10	0.353688	6.19507e-13	1.06555e-10	Parkinson's disease	777	564
Bifidobacterium longum [01099]	0.239268	0.000466643	0.00277251	0.251658	0.000217009	0.00149302	Parkinson's disease	777	564
Bifidobacterium pseudocatenulatum [02700]	0.144117	0.0338036	0.0838589	0.149801	0.0273814	0.0702926	Parkinson's disease	777	564
Bifidobacterium sp. [04445]	0.0945843	0.00942271	0.0307729	0.0948469	0.00932054	0.0302478	Parkinson's disease	777	564
Bilophila wadsworthia [04300]	0.188328	0.00253398	0.0108961	0.162771	0.00699727	0.0242857	Parkinson's disease	777	564
Clostridiaceae sp. [12983]	0.134878	0.00440518	0.0167138	0.12633	0.00733728	0.0249765	Parkinson's disease	777	564
Clostridiales sp. [04568]	0.184058	4.56934e-05	0.00046231	0.182612	5.34007e-05	0.000528974	Parkinson's disease	777	564
Clostridiales sp. [12237]	0.114253	6.44169e-05	0.000604348	0.112216	8.71508e-05	0.000761692	Parkinson's disease	777	564
Clostridiales sp. [12251]	0.120602	0.0210838	0.0573718	0.111446	0.0322186	0.081494	Parkinson's disease	777	564
Clostridiales sp. [12253]	0.236931	0.000149775	0.00113236	0.219156	0.000370399	0.00227531	Parkinson's disease	777	564
Clostridiales sp. [12272]	0.278357	1.74484e-05	0.000236712	0.262673	4.19523e-05	0.000432948	Parkinson's disease	777	564
Clostridiales sp. [12288]	0.162489	0.0223982	0.0601951	0.126553	0.0611514	0.13314	Parkinson's disease	777	564
Clostridiales sp. [12304]	0.0729286	0.014654	0.043708	0.07161	0.0166434	0.0477111	Parkinson's disease	777	564
Clostridiales sp. [12307]	0.212294	3.31481e-05	0.000371835	0.195872	9.39549e-05	0.000781947	Parkinson's disease	777	564
Clostridiales sp. [12334]	0.170895	0.00576528	0.0201006	0.152955	0.0120773	0.0377689	Parkinson's disease	777	564
Clostridiales sp. [12351]	0.175345	0.000165738	0.00120894	0.159182	0.000466392	0.00265793	Parkinson's disease	777	564
Clostridiales sp. [12371]	0.290796	2.53587e-07	7.06723e-06	0.267254	9.35594e-07	2.01153e-05	Parkinson's disease	777	564
Clostridiales sp. [12382]	0.114249	0.000846084	0.00436579	0.109954	0.00129133	0.00634598	Parkinson's disease	777	564
Clostridiales sp. [12445]	0.138258	0.00956306	0.0310348	0.114001	0.0259974	0.0679745	Parkinson's disease	777	564
Clostridiales sp. [12452]	0.173252	0.0254676	0.0667069	0.140469	0.0606271	0.133122	Parkinson's disease	777	564
Clostridiales sp. [12463]	0.16004	0.0307234	0.0780951	0.127966	0.0730297	0.151339	Parkinson's disease	777	564
Clostridiales sp. [12494]	0.162481	0.00509457	0.0182555	0.148023	0.00986775	0.0316258	Parkinson's disease	777	564
Clostridiales sp. [12521]	0.106231	0.0175538	0.0506021	0.10113	0.0235864	0.0630601	Parkinson's disease	777	564
Clostridiales sp. [12534]	0.0901271	0.00651393	0.0219793	0.0903315	0.00646413	0.023018	Parkinson's disease	777	564
Clostridiales sp. [12547]	0.0738681	0.00859109	0.0282357	0.0682807	0.0144747	0.0426784	Parkinson's disease	777	564
Clostridiales sp. [12587]	0.141411	0.000145341	0.00111934	0.136934	0.000228928	0.00153412	Parkinson's disease	777	564
Clostridiales sp. [12623]	0.274526	5.73599e-08	2.11412e-06	0.256431	2.02093e-07	6.13412e-06	Parkinson's disease	777	564
Clostridiales sp. [12635]	0.257715	0.000248873	0.00156608	0.213155	0.000975148	0.00503176	Parkinson's disease	777	564
Clostridiales sp. [12654]	0.145159	0.0414959	0.0995901	0.145555	0.0412136	0.0980009	Parkinson's disease	777	564
Clostridiales sp. [12668]	0.377236	3.06807e-09	1.4392e-07	0.339939	9.44414e-09	3.7486e-07	Parkinson's disease	777	564
Clostridiales sp. [12691]	0.11242	0.00370784	0.0144943	0.110657	0.00431776	0.017406	Parkinson's disease	777	564
Clostridiales sp. [12706]	0.258226	1.014e-07	3.3674e-06	0.248634	2.45472e-07	7.03685e-06	Parkinson's disease	777	564
Clostridiales sp. [12755]	0.180508	0.000532917	0.00305539	0.161524	0.00147261	0.00710157	Parkinson's disease	777	564
Clostridiales sp. [12763]	0.138804	0.00180996	0.00841385	0.132427	0.00283649	0.0118994	Parkinson's disease	777	564
Clostridiales sp. [12774]	0.136492	0.00154556	0.00731661	0.131386	0.0022712	0.00984821	Parkinson's disease	777	564
Clostridiales sp. [12832]	0.0851648	0.0142239	0.0429211	0.0849876	0.014557	0.0426784	Parkinson's disease	777	564
Clostridiales sp. [12887]	0.0895972	0.0190903	0.0541077	0.0831706	0.0288794	0.0737711	Parkinson's disease	777	564
Clostridiales sp. [12952]	0.214723	7.78775e-05	0.000704996	0.187298	0.000284411	0.00178971	Parkinson's disease	777	564
Clostridiales sp. [13006]	0.134358	0.0137122	0.0418667	0.126407	0.0200331	0.0549818	Parkinson's disease	777	564
Clostridiales sp. [13030]	0.0856103	0.0179119	0.0510639	0.0798427	0.0266702	0.0688091	Parkinson's disease	777	564
Clostridiales sp. [13031]	0.187806	2.19559e-07	6.66426e-06	0.174918	7.5456e-07	1.69284e-05	Parkinson's disease	777	564
Clostridiales sp. [13165]	0.216066	7.66885e-06	0.000127649	0.200338	2.29851e-05	0.000267114	Parkinson's disease	777	564
Clostridiales sp. [13176]	0.109681	0.00015142	0.00113236	0.110181	0.000144063	0.00107734	Parkinson's disease	777	564
Clostridiales sp. [13206]	0.217078	3.06655e-06	6.59307e-05	0.202761	9.08901e-06	0.000143974	Parkinson's disease	777	564
Clostridiales sp. [13304]	0.147902	0.000241405	0.00154431	0.140995	0.000437927	0.00259736	Parkinson's disease	777	564
Clostridiales sp. [13328]	0.0874719	0.00256047	0.010919	0.0808204	0.00491232	0.0186792	Parkinson's disease	777	564
Clostridiales sp. [13332]	0.11716	0.000467458	0.00277251	0.116571	0.000507407	0.00281529	Parkinson's disease	777	564
Clostridiales sp. [13486]	0.13253	0.024023	0.0634271	0.124383	0.0337174	0.0840492	Parkinson's disease	777	564
Clostridiales sp. [13690]	0.100304	0.0026205	0.0110834	0.0932091	0.00483014	0.0186792	Parkinson's disease	777	564
Clostridiales sp. [13710]	0.181153	3.89621e-05	0.000418842	0.170068	9.35602e-05	0.000781947	Parkinson's disease	777	564
Clostridiales sp. [13729]	0.158454	9.57964e-05	0.000810344	0.144077	0.000279069	0.00177777	Parkinson's disease	777	564
Clostridiales sp. [13876]	0.212454	5.35305e-06	9.52474e-05	0.209906	7.02518e-06	0.000120833	Parkinson's disease	777	564
Clostridiales sp. [13976]	0.114787	0.00060787	0.0033727	0.10821	0.00114312	0.00572176	Parkinson's disease	777	564
Clostridiales sp. [14015]	0.130933	2.40612e-05	0.000280922	0.123824	5.53577e-05	0.000528974	Parkinson's disease	777	564
Clostridiales sp. [14132]	0.0884326	0.0204638	0.0567707	0.0775243	0.0391378	0.0943697	Parkinson's disease	777	564
Clostridiales sp. [14315]	0.124807	0.000624919	0.0034304	0.119002	0.0010605	0.00536487	Parkinson's disease	777	564
Clostridiales sp. [14346]	0.155395	0.00010311	0.000848166	0.146025	0.000228743	0.00153412	Parkinson's disease	777	564
Clostridiales sp. [14500]	0.116733	0.00314411	0.0126747	0.106948	0.00622423	0.0224595	Parkinson's disease	777	564
Clostridium sp. CAG:138 [12233]	0.277078	0.000195028	0.00136616	0.249751	0.000566591	0.00310748	Parkinson's disease	777	564
Clostridium sp. CAG:226 [12471]	0.177752	0.000242421	0.00154431	0.171865	0.00037841	0.00229717	Parkinson's disease	777	564
Clostridium sp. CAG:302 [12499]	0.129281	0.00191248	0.0087331	0.124209	0.00281908	0.0118994	Parkinson's disease	777	564
Clostridium sp. CAG:349 [07622]	0.189681	4.50132e-05	0.00046231	0.183756	7.47222e-05	0.00066477	Parkinson's disease	777	564
Clostridium sp. CAG:567 [03617]	0.101998	0.000600743	0.00336938	0.0999878	0.000772494	0.00406742	Parkinson's disease	777	564
Clostridium sp. CAG:798 [12275]	0.148175	0.000314852	0.00195739	0.144944	0.000424885	0.00254931	Parkinson's disease	777	564
Clostridium sp. [03343]	0.107284	0.0313119	0.078745	0.106637	0.0325701	0.0815834	Parkinson's disease	777	564
Clostridium sp. [12399]	0.10305	0.0367337	0.0898322	0.0915405	0.0610332	0.13314	Parkinson's disease	777	564
Collinsella aerofaciens [03626]	0.231851	0.000880768	0.00449977	0.214951	0.00183107	0.00851199	Parkinson's disease	777	564
Collinsella sp. [13333]	0.0906031	0.0201362	0.0561637	0.0894709	0.0218979	0.0591587	Parkinson's disease	777	564
Coprobacillus cateniformis [03929]	0.235986	1.33601e-09	6.89383e-08	0.235306	1.55912e-09	6.70422e-08	Parkinson's disease	777	564
Desulfovibrio piger [06282]	0.108637	0.00825096	0.0272917	0.107386	0.00910039	0.0297203	Parkinson's disease	777	564
Dialister sp. CAG:357 [12661]	0.142788	0.00461614	0.0170366	0.139208	0.00576456	0.0211158	Parkinson's disease	777	564
Eisenbergiella tayi [03446]	0.332754	2.7991e-11	2.88868e-09	0.321272	8.62262e-11	7.41546e-09	Parkinson's disease	777	564
Emergencia timonensis [09387]	0.121667	0.00670908	0.0223347	0.112869	0.0113712	0.0359972	Parkinson's disease	777	564
Enterobacterales sp. [00085]	0.176697	0.00574737	0.0201006	0.181895	0.00447298	0.0177543	Parkinson's disease	777	564
Enterococcus avium [02620]	0.168995	1.04415e-07	3.3674e-06	0.176674	1.96886e-08	7.25665e-07	Parkinson's disease	777	564
Eubacteriaceae bacterium CHKCI004 [09412]	0.090358	0.0139784	0.0424286	0.0900386	0.0144484	0.0426784	Parkinson's disease	777	564
Faecalibacterium prausnitzii [13917]	0.148654	0.0021023	0.00935161	0.133559	0.00488691	0.0186792	Parkinson's disease	777	564
Faecalicatena contorta [03445]	0.202277	3.93853e-06	7.81647e-05	0.194053	8.46108e-06	0.000140836	Parkinson's disease	777	564
Faecalitalea cylindroides [03678]	0.0867404	0.0210318	0.0573718	0.0834164	0.0264473	0.0685769	Parkinson's disease	777	564
Firmicutes bacterium CAG:137 [07731]	0.139863	0.000811234	0.0042714	0.127828	0.0018804	0.00857807	Parkinson's disease	777	564
Firmicutes bacterium CAG:170 [07733]	0.0877927	0.0111368	0.0348942	0.0863521	0.0126194	0.0389915	Parkinson's disease	777	564
Firmicutes sp. [02743]	0.154272	0.000695237	0.00377623	0.169802	0.000136884	0.00107018	Parkinson's disease	777	564
Firmicutes sp. [12285]	0.134259	0.00466133	0.0170585	0.132116	0.00540407	0.020354	Parkinson's disease	777	564
Firmicutes sp. [13105]	0.178598	8.8677e-05	0.000762622	0.168565	0.000190613	0.00132914	Parkinson's disease	777	564
Hungatella hathewayi [03435]	0.231627	2.60227e-07	7.06723e-06	0.228976	3.60897e-07	9.51135e-06	Parkinson's disease	777	564
Hungatella hathewayi [03436]	0.181553	0.000114328	0.000907587	0.187174	6.8189e-05	0.000622528	Parkinson's disease	777	564
Intestinimonas massiliensis [02970]	0.22376	1.71029e-05	0.000236712	0.204327	5.46932e-05	0.000528974	Parkinson's disease	777	564
Isoptericola variabilis [01910]	0.0959728	0.0156452	0.046396	0.0988493	0.012825	0.0393909	Parkinson's disease	777	564
Klebsiella michiganensis/oxytoca [00086]	0.0752011	0.0106169	0.0338167	0.0778636	0.00814529	0.0271159	Parkinson's disease	777	564
Lactobacillus fermentum/oris [01407]	0.192121	1.47324e-05	0.000217198	0.196469	9.31857e-06	0.000143974	Parkinson's disease	777	564
Lactobacillus gasseri/paragasseri [01039]	0.24461	3.21426e-10	1.84284e-08	0.249368	1.37343e-10	1.01242e-08	Parkinson's disease	777	564
Lactobacillus rhamnosus [00710]	0.130891	0.000385929	0.00234282	0.134956	0.000249262	0.00164896	Parkinson's disease	777	564
Lactobacillus salivarius [00945]	0.246047	1.79637e-10	1.15866e-08	0.247079	1.58893e-10	1.02486e-08	Parkinson's disease	777	564
Lentisphaerae sp. [12568]	0.111458	0.00299283	0.0123544	0.103004	0.00564343	0.0211015	Parkinson's disease	777	564
Megasphaera massiliensis [03432]	0.103818	0.00375981	0.0145869	0.106135	0.00307077	0.0126761	Parkinson's disease	777	564
Megasphaera sp. MJR8396C [03433]	0.110573	0.00462234	0.0170366	0.115639	0.00300347	0.0124983	Parkinson's disease	777	564
Merdimonas faecis [08871]	0.111255	0.00252759	0.0108961	0.110138	0.00282319	0.0118994	Parkinson's disease	777	564
Methanobrevibacter smithii [03695]	0.26589	0.000103555	0.000848166	0.24506	0.000271559	0.00176652	Parkinson's disease	777	564
Neglecta timonensis [09386]	0.189202	0.000126206	0.000986701	0.173964	0.000331754	0.00206247	Parkinson's disease	777	564
Odoribacter splanchnicus [03697]	0.122366	0.0386619	0.0936598	0.0821673	0.125534	0.230517	Parkinson's disease	777	564
Oscillibacter sp. [12663]	0.121236	0.0010731	0.00537591	0.113856	0.00198705	0.00883893	Parkinson's disease	777	564
Oscillibacter sp. [13092]	0.090001	0.0361306	0.0887781	0.0794718	0.0614543	0.133237	Parkinson's disease	777	564
Parabacteroides distasonis [03640]	0.132868	0.0157429	0.046419	0.117725	0.0300422	0.0763633	Parkinson's disease	777	564
Parabacteroides goldsteinii [01679]	0.186869	0.000713124	0.00383304	0.17168	0.0016151	0.00771658	Parkinson's disease	777	564
Parabacteroides merdae [05401]	0.157305	0.0211253	0.0573718	0.139633	0.0382944	0.0927694	Parkinson's disease	777	564
Parabacteroides timonensis [01681]	0.0739592	0.0160066	0.0469285	0.0713373	0.0201387	0.0549818	Parkinson's disease	777	564
Proteobacteria sp. [00095]	0.249516	0.00017895	0.00128247	0.260139	8.85689e-05	0.000761692	Parkinson's disease	777	564
Ruminococcaceae bacterium D5 [08483]	0.299224	1.55601e-10	1.147e-08	0.284599	5.54137e-10	3.17705e-08	Parkinson's disease	777	564
Ruminococcaceae sp. [12264]	0.170174	0.00328531	0.0131412	0.158762	0.00577183	0.0211158	Parkinson's disease	777	564
Ruminococcaceae sp. [12835]	0.210605	2.19512e-06	5.14855e-05	0.200296	5.45402e-06	9.70439e-05	Parkinson's disease	777	564
Ruminococcaceae sp. [13455]	0.159093	0.00352541	0.0139932	0.147008	0.00654117	0.0231181	Parkinson's disease	777	564
Ruminococcus sp. CAG:177 [12400]	0.224509	0.00201399	0.00908208	0.213243	0.00324407	0.0132852	Parkinson's disease	777	564
Ruthenibacterium lactatiformans [04716]	0.343603	2.02747e-14	1.04618e-11	0.334467	6.34748e-14	3.2753e-11	Parkinson's disease	777	564
Staphylococcus sp. CAG:324 [07714]	0.157078	8.65517e-05	0.00075696	0.147921	0.000190548	0.00132914	Parkinson's disease	777	564
Streptococcus mutans [01605]	0.279103	4.08862e-12	7.03243e-10	0.280351	3.48487e-12	4.49548e-10	Parkinson's disease	777	564
Streptococcus sp. [00900]	0.0650827	0.0343129	0.0847151	0.0683671	0.0260833	0.0679745	Parkinson's disease	777	564
Streptococcus sp. [00902]	0.0951451	0.00455015	0.0170136	0.0956907	0.00437429	0.0174971	Parkinson's disease	777	564
Streptococcus sp. [01350]	0.141596	0.00615779	0.0211828	0.146478	0.00458876	0.0179379	Parkinson's disease	777	564
Subdoligranulum sp. CAG:314 [07715]	0.245071	2.41849e-05	0.000280922	0.226641	6.87677e-05	0.000622528	Parkinson's disease	777	564
Sutterellaceae sp. [12389]	0.114843	0.0111895	0.0348942	0.106269	0.0182173	0.0513668	Parkinson's disease	777	564
Sutterellaceae sp. [12394]	0.0945473	0.0240924	0.0634271	0.0867236	0.0374588	0.0911734	Parkinson's disease	777	564
Synergistes sp. 3_1_syn1 [11256]	0.159932	0.000214929	0.00145321	0.149954	0.000460116	0.00265793	Parkinson's disease	777	564
Turicibacter sanguinis [04703]	0.173624	2.31746e-05	0.000280922	0.174815	2.08346e-05	0.000250015	Parkinson's disease	777	564
[Clostridium] asparagiforme/lavalense [06317]	0.128024	0.00359851	0.0141743	0.118857	0.00646824	0.023018	Parkinson's disease	777	564
[Clostridium] leptum [03688]	0.221933	8.08351e-06	0.000130347	0.209417	2.04106e-05	0.000250015	Parkinson's disease	777	564
[Clostridium] scindens [03437]	0.138265	0.0105833	0.0338167	0.152884	0.00419757	0.0170547	Parkinson's disease	777	564
uncultured Eubacterium sp. [13514]	0.150281	0.00626262	0.0214007	0.132582	0.0139131	0.0422303	Parkinson's disease	777	564
Actinomyces sp. ICM47 [01914]	0.135987	0.0133698	0.0848539	0.135705	0.0127889	0.0787528	Rheumatoid arthritis	233	489
Actinomyces sp. [01913]	0.159864	0.00307199	0.0319487	0.159694	0.00302265	0.0314355	Rheumatoid arthritis	233	489
Anaeromassilibacillus sp. [13295]	0.133988	0.00407062	0.0396885	0.134293	0.00349675	0.0348187	Rheumatoid arthritis	233	489
Anaerostipes caccae [03440]	0.133709	0.0133583	0.0848539	0.133286	0.0117937	0.0777118	Rheumatoid arthritis	233	489
Bacteroides cellulosilyticus/fragilis [01597]	0.310856	0.000240169	0.00661172	0.310773	0.000242359	0.00660508	Rheumatoid arthritis	233	489
Blautia producta [02151]	0.117683	0.0179984	0.097945	0.117565	0.0179704	0.09557	Rheumatoid arthritis	233	489
Blautia producta [02152]	0.263726	5.53423e-05	0.0043167	0.263342	4.66862e-05	0.00364152	Rheumatoid arthritis	233	489
Clostridiales sp. [04568]	0.197999	0.000210976	0.00629098	0.198073	0.00020999	0.00614222	Rheumatoid arthritis	233	489
Clostridiales sp. [13140]	0.175476	0.0108254	0.0769083	0.175323	0.0108144	0.0744282	Rheumatoid arthritis	233	489
Clostridiales sp. [13745]	0.167177	0.000173234	0.00625302	0.167419	0.000146523	0.00512645	Rheumatoid arthritis	233	489
Clostridium sp. [13210]	0.0999578	0.0148334	0.0867754	0.0998454	0.0147566	0.0829253	Rheumatoid arthritis	233	489
Coprobacillus cateniformis [03929]	0.164934	0.00402685	0.0396885	0.164979	0.00403499	0.037027	Rheumatoid arthritis	233	489
Eggerthella lenta [00719]	0.290743	1.64618e-06	0.000770413	0.290516	1.51915e-06	0.000400665	Rheumatoid arthritis	233	489
Enorma massiliensis [02042]	0.0978202	0.00598508	0.0509276	0.0978136	0.00602294	0.0503346	Rheumatoid arthritis	233	489
Enterococcus avium [02620]	0.21542	3.39648e-06	0.000794777	0.214978	1.71224e-06	0.000400665	Rheumatoid arthritis	233	489
Enterococcus sp. [02783]	0.154816	0.000819212	0.0153356	0.154606	0.000770189	0.0133627	Rheumatoid arthritis	233	489
Erysipelatoclostridium ramosum [03439]	0.193553	0.00645051	0.0529621	0.192805	0.00478065	0.0430259	Rheumatoid arthritis	233	489
Firmicutes sp. [02743]	0.208571	0.000948828	0.0170789	0.20824	0.000870247	0.0145456	Rheumatoid arthritis	233	489
Flavonifractor plautii [02971]	0.225333	0.000584406	0.0130239	0.225164	0.000578141	0.0122986	Rheumatoid arthritis	233	489
Flavonifractor plautii [05238]	0.228591	0.000110203	0.00573058	0.228408	0.000107069	0.00443312	Rheumatoid arthritis	233	489
Fournierella massiliensis [08867]	0.111568	0.00552348	0.0485703	0.111469	0.00549939	0.0476613	Rheumatoid arthritis	233	489
Hungatella hathewayi [03436]	0.191718	0.00210101	0.0265413	0.191574	0.00209221	0.0258915	Rheumatoid arthritis	233	489
Lactobacillus gasseri/paragasseri [01039]	0.167023	0.010846	0.0769083	0.167131	0.0107775	0.0744282	Rheumatoid arthritis	233	489
Oscillibacter sp. [03341]	0.19668	0.00267259	0.0290877	0.197786	0.000762005	0.0133627	Rheumatoid arthritis	233	489
Proteobacteria sp. [00095]	0.226954	0.0122777	0.0832746	0.22653	0.0118467	0.0777118	Rheumatoid arthritis	233	489
Ruminococcaceae sp. [13455]	0.286543	7.01209e-06	0.00109389	0.287121	3.62265e-06	0.000565133	Rheumatoid arthritis	233	489
Ruthenibacterium lactatiformans [04716]	0.195706	0.00174702	0.0253207	0.196396	0.00104187	0.0165445	Rheumatoid arthritis	233	489
Streptococcus parasanguinis [00312]	0.15098	0.0112074	0.0782843	0.150861	0.0112162	0.0760752	Rheumatoid arthritis	233	489
Streptococcus thermophilus [01348]	0.181159	0.0154225	0.0880211	0.181059	0.0154879	0.0842832	Rheumatoid arthritis	233	489
Tyzzerella nexilis [03689]	0.326323	0.000501278	0.0118016	0.325815	0.000451537	0.0111221	Rheumatoid arthritis	233	489
Tyzzerella sp. [12266]	0.210649	0.00178544	0.0253207	0.210621	0.00180009	0.0247777	Rheumatoid arthritis	233	489
[Clostridium] asparagiforme/lavalense [06317]	0.225386	0.000137053	0.00583097	0.22591	8.6044e-05	0.00443312	Rheumatoid arthritis	233	489
[Clostridium] clostridioforme/bolteae [03442]	0.249626	0.000213071	0.00629098	0.249298	0.000194558	0.0060702	Rheumatoid arthritis	233	489
[Clostridium] symbiosum [04652]	0.176898	0.00375135	0.0381659	0.176877	0.00377828	0.0360864	Rheumatoid arthritis	233	489
Anaerotruncus colihominis [03438]	0.169488	0.000550561	0.039143	0.158557	0.000984017	0.0472795	Schizophrenia	202	256
Clostridiales sp. [13140]	0.203364	7.41426e-05	0.017164	0.204891	6.78592e-05	0.011743	Schizophrenia	202	256
Clostridium sp. [12762]	0.17068	0.00419678	0.098676	0.166573	0.00521607	0.106912	Schizophrenia	202	256
Flavonifractor plautii [02971]	0.26523	0.000275375	0.02683	0.261119	0.000346388	0.0382761	Schizophrenia	202	256
Flavonifractor plautii [05238]	0.188801	0.00415792	0.098676	0.186931	0.00462786	0.103308	Schizophrenia	202	256
Oscillibacter sp. [03341]	0.204871	0.00249454	0.0947041	0.184764	0.00468568	0.103308	Schizophrenia	202	256
Ruthenibacterium lactatiformans [04716]	0.187576	0.000289741	0.02683	0.182375	0.000413349	0.0382761	Schizophrenia	202	256
Tyzzerella sp. [12266]	0.158356	0.00164696	0.0847271	0.163604	0.00112465	0.0472795	Schizophrenia	202	256
[Ruminococcus] gnavus [01594]	0.2213	0.00328287	0.098676	0.243924	0.000789613	0.0456988	Schizophrenia	202	256
[Ruminococcus] torques [03703]	0.217454	0.00190767	0.088325	0.210583	0.00259672	0.0858773	Schizophrenia	202	256
Akkermansia muciniphila [03591]	0.941349	1.46534e-05	0.000801751	0.804991	0.000246068	0.00785368	Slow transit constipation	52	66
Alistipes ihumii [07379]	0.498113	0.00191256	0.0194847	0.352533	0.0262966	0.137709	Slow transit constipation	52	66
Alistipes indistinctus [11860]	0.392605	0.00344766	0.0239452	0.265726	0.044488	0.185205	Slow transit constipation	52	66
Alistipes obesi [06695]	0.552142	0.00698206	0.0387555	0.286671	0.135245	0.340782	Slow transit constipation	52	66
Alistipes shahii [01014]	0.5359	0.0144292	0.0665831	0.209756	0.290514	0.51275	Slow transit constipation	52	66
Anaerotruncus colihominis [03438]	0.41165	0.000601849	0.0115254	0.31632	0.00832145	0.0732922	Slow transit constipation	52	66
Anaerotruncus sp. [14235]	0.24357	0.0132217	0.0632566	0.219735	0.0314865	0.147065	Slow transit constipation	52	66
Bacteria sp. [00321]	0.213804	0.0206935	0.0852214	0.247232	0.0102147	0.0782445	Slow transit constipation	52	66
Bacteroidales sp. [12262]	0.524618	0.00582884	0.0343453	0.213834	0.198514	0.424594	Slow transit constipation	52	66
Bacteroidales sp. [13286]	0.462866	0.00834804	0.0445146	0.251385	0.132526	0.336142	Slow transit constipation	52	66
Bacteroides intestinalis [02809]	0.614285	0.00552609	0.0330702	0.338318	0.105924	0.298301	Slow transit constipation	52	66
Bacteroides sp. [02810]	0.513095	0.00876156	0.045347	0.250626	0.169049	0.380856	Slow transit constipation	52	66
Barnesiella intestinihominis [03595]	0.539821	0.0176694	0.0760382	0.3277	0.145455	0.35259	Slow transit constipation	52	66
Bifidobacterium adolescentis [02703]	0.343088	0.0114844	0.0563913	0.283233	0.0427748	0.18003	Slow transit constipation	52	66
Bifidobacterium bifidum [03116]	0.302022	0.013378	0.0632566	0.240493	0.0549763	0.211131	Slow transit constipation	52	66
Bifidobacterium longum [01099]	0.426399	0.00980257	0.0487582	0.43372	0.0119432	0.0863068	Slow transit constipation	52	66
Butyricimonas virosa [02160]	0.248307	0.00272439	0.0229202	0.226447	0.00841999	0.0732922	Slow transit constipation	52	66
Cloacibacillus porcorum [07330]	0.328259	0.00121909	0.0161004	0.301914	0.00412621	0.0601632	Slow transit constipation	52	66
Clostridiales sp. [12254]	0.388583	0.0189569	0.0797855	0.279151	0.0969389	0.286672	Slow transit constipation	52	66
Clostridiales sp. [12265]	0.5542	0.00851508	0.044675	0.261939	0.177879	0.392623	Slow transit constipation	52	66
Clostridiales sp. [12307]	0.307431	0.00172637	0.0192102	0.287399	0.00482471	0.0615954	Slow transit constipation	52	66
Clostridiales sp. [12334]	0.457579	0.000722523	0.0121153	0.384434	0.00540512	0.0661067	Slow transit constipation	52	66
Clostridiales sp. [12371]	0.44702	0.000287175	0.00785629	0.428237	0.000837507	0.0229118	Slow transit constipation	52	66
Clostridiales sp. [12382]	0.380787	0.00186348	0.0194847	0.243134	0.0387348	0.170522	Slow transit constipation	52	66
Clostridiales sp. [12437]	0.608211	0.00369062	0.0247983	0.376884	0.0622919	0.21927	Slow transit constipation	52	66
Clostridiales sp. [12445]	0.304857	0.00302011	0.0235099	0.237826	0.0225031	0.129628	Slow transit constipation	52	66
Clostridiales sp. [12452]	0.677064	0.00082499	0.0131655	0.493439	0.0135738	0.0945227	Slow transit constipation	52	66
Clostridiales sp. [12463]	0.574795	0.0019332	0.0194847	0.380443	0.0346598	0.156173	Slow transit constipation	52	66
Clostridiales sp. [12494]	0.321539	0.0201455	0.0838666	0.225232	0.107994	0.299723	Slow transit constipation	52	66
Clostridiales sp. [12623]	0.331853	0.0017555	0.0192102	0.314329	0.00440182	0.0601632	Slow transit constipation	52	66
Clostridiales sp. [12631]	0.326132	0.00486365	0.0310463	0.204093	0.0699336	0.23258	Slow transit constipation	52	66
Clostridiales sp. [12635]	0.617222	0.000586241	0.0115254	0.35578	0.0284074	0.141299	Slow transit constipation	52	66
Clostridiales sp. [12668]	0.433685	0.000344373	0.00824344	0.398489	0.00148502	0.0307865	Slow transit constipation	52	66
Clostridiales sp. [12887]	0.274181	0.0154199	0.0694801	0.173237	0.123433	0.322961	Slow transit constipation	52	66
Clostridiales sp. [12952]	0.619107	1.39829e-07	2.51274e-05	0.525048	6.48376e-06	0.000648452	Slow transit constipation	52	66
Clostridiales sp. [13140]	0.456164	0.000226549	0.00667449	0.487257	0.000161413	0.00562011	Slow transit constipation	52	66
Clostridiales sp. [13165]	0.318025	0.00115393	0.0157841	0.269821	0.00712786	0.0699993	Slow transit constipation	52	66
Clostridiales sp. [13304]	0.380161	0.00350112	0.0239452	0.291434	0.0269231	0.137709	Slow transit constipation	52	66
Clostridiales sp. [13876]	0.313057	0.00213846	0.0207306	0.267533	0.0107127	0.08045	Slow transit constipation	52	66
Clostridiales sp. [14132]	0.260384	0.00311488	0.0235099	0.219277	0.0153768	0.0981552	Slow transit constipation	52	66
Clostridiales sp. [14315]	0.303829	0.00427616	0.0282329	0.227491	0.0339503	0.154797	Slow transit constipation	52	66
Clostridium phoceensis [08865]	0.340791	0.00241597	0.0214733	0.214513	0.0470531	0.191716	Slow transit constipation	52	66
Clostridium sp. CAG:138 [12233]	0.913023	2.17016e-06	0.000138528	0.753921	7.76021e-05	0.00446223	Slow transit constipation	52	66
Clostridium sp. CAG:226 [12471]	0.428173	0.00305383	0.0235099	0.31232	0.030785	0.145564	Slow transit constipation	52	66
Clostridium sp. CAG:433 [12886]	0.27264	0.0175604	0.0760382	0.197962	0.089737	0.274241	Slow transit constipation	52	66
Coprobacter fastidiosus [03667]	0.436354	0.00275281	0.0229202	0.362919	0.0151013	0.0980308	Slow transit constipation	52	66
Eggerthella lenta [00719]	0.275863	0.00301236	0.0235099	0.263116	0.00660416	0.066563	Slow transit constipation	52	66
Eisenbergiella tayi [03446]	0.637489	4.28811e-07	3.28469e-05	0.582147	6.35088e-06	0.000648452	Slow transit constipation	52	66
Faecalibacterium prausnitzii [13917]	0.576723	0.000320783	0.00819065	0.40015	0.00941513	0.0751249	Slow transit constipation	52	66
Firmicutes bacterium CAG:114 [07728]	0.325328	0.00434919	0.0282329	0.225691	0.0464542	0.191311	Slow transit constipation	52	66
Firmicutes bacterium CAG:170 [07733]	0.333872	0.00520948	0.0321812	0.270615	0.0269666	0.137709	Slow transit constipation	52	66
Firmicutes sp. [03629]	0.308213	0.0139537	0.0651741	0.230625	0.070859	0.23258	Slow transit constipation	52	66
Firmicutes sp. [12285]	0.259802	0.0128391	0.0622454	0.203481	0.0570192	0.213781	Slow transit constipation	52	66
Firmicutes sp. [13945]	0.233841	0.02497	0.096601	0.152952	0.144927	0.35259	Slow transit constipation	52	66
Flavonifractor plautii [02971]	0.338368	0.00781535	0.0427611	0.382632	0.00389791	0.0597159	Slow transit constipation	52	66
Flavonifractor plautii [05238]	0.294275	0.00315594	0.0235099	0.327819	0.00160765	0.0307865	Slow transit constipation	52	66
Hungatella hathewayi [03435]	0.324272	0.000435411	0.00980956	0.302927	0.0015406	0.0307865	Slow transit constipation	52	66
Hungatella hathewayi [03436]	0.360709	0.00107467	0.0157203	0.386245	0.000798876	0.0229118	Slow transit constipation	52	66
Intestinimonas butyriciproducens [03928]	0.314768	0.00127573	0.0162868	0.203275	0.0299016	0.144617	Slow transit constipation	52	66
Intestinimonas massiliensis [02970]	0.436351	0.000137931	0.0044023	0.388674	0.000955363	0.0243936	Slow transit constipation	52	66
Lentisphaerae sp. [12568]	0.417921	0.00069048	0.0121153	0.321384	0.00908815	0.0751249	Slow transit constipation	52	66
Methanobrevibacter smithii [03695]	0.423015	0.00156656	0.018185	0.379992	0.00604108	0.0661067	Slow transit constipation	52	66
Odoribacter splanchnicus [03697]	0.53222	0.00894697	0.0456892	0.154621	0.356316	0.593284	Slow transit constipation	52	66
Oscillibacter sp. [03341]	0.50953	0.00104192	0.0157203	0.269975	0.0505931	0.20397	Slow transit constipation	52	66
Oscillibacter sp. [12353]	0.297748	0.0221214	0.0873452	0.237394	0.0763122	0.243563	Slow transit constipation	52	66
Parabacteroides goldsteinii [01679]	0.45084	0.00319208	0.0235099	0.319988	0.0354228	0.157755	Slow transit constipation	52	66
Parabacteroides merdae [05401]	0.47068	0.0218596	0.0873452	0.298799	0.145433	0.35259	Slow transit constipation	52	66
Pyramidobacter piscolens [06035]	0.305065	0.0173561	0.0760382	0.253323	0.0556768	0.211131	Slow transit constipation	52	66
Roseburia sp. 40_7 [12352]	0.603625	2.62427e-07	2.51274e-05	0.495315	1.50713e-05	0.00115446	Slow transit constipation	52	66
Ruminococcaceae sp. [12264]	0.554687	0.00110822	0.0157203	0.387524	0.0199214	0.119217	Slow transit constipation	52	66
Ruminococcaceae sp. [13455]	0.30899	0.00072755	0.0121153	0.268235	0.00430026	0.0601632	Slow transit constipation	52	66
Ruminococcus bromii [00853]	0.766055	0.00246691	0.0214733	0.554015	0.0280017	0.141114	Slow transit constipation	52	66
Ruminococcus callidus [11153]	0.420755	0.00920352	0.0463809	0.288208	0.0744587	0.239645	Slow transit constipation	52	66
Ruminococcus sp. CAG:177 [12400]	1.09139	2.09651e-07	2.51274e-05	0.9493	6.77235e-06	0.000648452	Slow transit constipation	52	66
Ruthenibacterium lactatiformans [04716]	0.768001	1.42259e-08	5.44851e-06	0.630505	1.2823e-06	0.000491121	Slow transit constipation	52	66
Staphylococcus sp. CAG:324 [07714]	0.272838	0.00610756	0.0354424	0.277015	0.00771596	0.0732922	Slow transit constipation	52	66
Subdoligranulum sp. CAG:314 [07715]	0.347493	0.00511333	0.032105	0.315567	0.0143141	0.0961806	Slow transit constipation	52	66
Verrucomicrobia bacterium CAG:312_58_20 [12743]	0.225737	0.0151496	0.069075	0.209993	0.0300764	0.144617	Slow transit constipation	52	66
[Clostridium] asparagiforme/lavalense [06317]	0.394536	3.91358e-05	0.00166545	0.279481	0.00202257	0.0352111	Slow transit constipation	52	66
[Clostridium] citroniae [04828]	0.253777	0.0065566	0.0374802	0.169843	0.0664543	0.229297	Slow transit constipation	52	66
[Clostridium] clostridioforme/bolteae [03442]	0.348626	0.0164096	0.0730801	0.462902	0.00179006	0.0326474	Slow transit constipation	52	66
[Clostridium] leptum [03688]	0.433394	0.000112696	0.00392388	0.25568	0.00922167	0.0751249	Slow transit constipation	52	66
[Clostridium] scindens [03437]	0.460795	2.16104e-05	0.0010346	0.438785	9.63628e-05	0.00454654	Slow transit constipation	52	66
[Clostridium] symbiosum [04652]	0.346654	0.00156685	0.018185	0.362875	0.0015361	0.0307865	Slow transit constipation	52	66
[Eubacterium] eligens [02375]	0.411417	0.0183152	0.0779412	0.215095	0.201359	0.424594	Slow transit constipation	52	66
uncultured Clostridium sp. [11607]	0.310677	0.00674644	0.0379983	0.221961	0.053931	0.210771	Slow transit constipation	52	66
Alistipes finegoldii/onderdonkii [03069]	0.371389	0.00155202	0.0206664	0.339343	0.00153707	0.0185181	Type 1 diabetes	135	498
Alistipes obesi [06695]	0.290511	0.00320186	0.0300026	0.267008	0.00374516	0.0321646	Type 1 diabetes	135	498
Alistipes senegalensis [01017]	0.196914	0.00222546	0.0255927	0.189529	0.00283134	0.0280914	Type 1 diabetes	135	498
Alistipes shahii [01014]	0.326497	0.00493992	0.038758	0.291835	0.00499271	0.0384623	Type 1 diabetes	135	498
Anaeromassilibacillus sp. [13295]	0.22565	0.000575479	0.0116477	0.213565	0.000703451	0.0118649	Type 1 diabetes	135	498
Bacteroidales sp. [12262]	0.265492	0.00941027	0.0560188	0.238558	0.0111521	0.0621669	Type 1 diabetes	135	498
Bilophila wadsworthia [04300]	0.250005	0.00659864	0.0423129	0.228946	0.008138	0.0491306	Type 1 diabetes	135	498
Clostridia sp. [14185]	0.147394	0.014574	0.0760686	0.146391	0.0153418	0.0761072	Type 1 diabetes	135	498
Clostridiales sp. [03444]	0.177593	0.00307822	0.0300026	0.174959	0.00350948	0.0317107	Type 1 diabetes	135	498
Clostridiales sp. [12251]	0.205896	0.0205812	0.0973281	0.195097	0.0257955	0.111074	Type 1 diabetes	135	498
Clostridiales sp. [12253]	0.288973	0.0060614	0.0408943	0.269944	0.00778809	0.0480582	Type 1 diabetes	135	498
Clostridiales sp. [12254]	0.324416	0.00893591	0.05489	0.304147	0.0115397	0.062786	Type 1 diabetes	135	498
Clostridiales sp. [12272]	0.236528	0.0180084	0.0898044	0.223667	0.0227599	0.100144	Type 1 diabetes	135	498
Clostridiales sp. [12334]	0.278257	0.00411018	0.0364868	0.257627	0.00509284	0.0384623	Type 1 diabetes	135	498
Clostridiales sp. [12425]	0.135039	0.0131685	0.071648	0.132913	0.014618	0.0732349	Type 1 diabetes	135	498
Clostridiales sp. [12447]	0.28961	0.00127439	0.0184241	0.275766	0.00163095	0.018756	Type 1 diabetes	135	498
Clostridiales sp. [12463]	0.298201	0.00544176	0.0403188	0.272754	0.00656316	0.0442795	Type 1 diabetes	135	498
Clostridiales sp. [12494]	0.234646	0.00483886	0.038758	0.22337	0.0062048	0.0424274	Type 1 diabetes	135	498
Clostridiales sp. [12521]	0.337586	0.000379529	0.00872917	0.321358	0.000470037	0.00914765	Type 1 diabetes	135	498
Clostridiales sp. [12635]	0.348255	0.000306631	0.00775776	0.318057	0.000190165	0.00437379	Type 1 diabetes	135	498
Clostridiales sp. [12691]	0.232841	0.00240182	0.0260038	0.225327	0.00300816	0.0287194	Type 1 diabetes	135	498
Clostridiales sp. [12774]	0.232614	0.00344885	0.0317295	0.227008	0.00413943	0.0332468	Type 1 diabetes	135	498
Clostridiales sp. [12776]	0.195077	0.0165263	0.0836233	0.177215	0.0212192	0.0945535	Type 1 diabetes	135	498
Clostridiales sp. [12832]	0.236223	0.000453669	0.00998072	0.231392	0.000557054	0.0104396	Type 1 diabetes	135	498
Clostridiales sp. [12887]	0.275286	0.000480486	0.0101303	0.261545	0.000594775	0.0107484	Type 1 diabetes	135	498
Clostridiales sp. [12952]	0.184997	0.00241537	0.0260038	0.172049	0.00293892	0.0285979	Type 1 diabetes	135	498
Clostridiales sp. [13140]	0.182332	0.00173964	0.0225707	0.1823	0.00176431	0.0198387	Type 1 diabetes	135	498
Clostridiales sp. [13147]	0.215691	0.0134134	0.0722041	0.198698	0.0173322	0.0827366	Type 1 diabetes	135	498
Clostridiales sp. [13159]	0.132236	0.00361865	0.0326971	0.132392	0.00361743	0.0321126	Type 1 diabetes	135	498
Clostridiales sp. [13304]	0.192818	0.00199973	0.0245496	0.188011	0.00244085	0.0257307	Type 1 diabetes	135	498
Clostridiales sp. [13415]	0.262381	4.96742e-05	0.00193347	0.256537	6.32915e-05	0.00213503	Type 1 diabetes	135	498
Clostridiales sp. [13774]	0.195262	0.00538503	0.0403188	0.186143	0.0068824	0.04486	Type 1 diabetes	135	498
Clostridiales sp. [13876]	0.232462	3.91743e-06	0.000396444	0.232285	4.0841e-06	0.000344426	Type 1 diabetes	135	498
Clostridiales sp. [14120]	0.159934	0.0113286	0.0636917	0.158816	0.0119787	0.063378	Type 1 diabetes	135	498
Clostridiales sp. [14315]	0.200241	0.00285442	0.0294763	0.195045	0.00347254	0.0317107	Type 1 diabetes	135	498
Clostridium sp. CAG:226 [12471]	0.246757	0.00437034	0.0379975	0.242035	0.00507761	0.0384623	Type 1 diabetes	135	498
Clostridium sp. CAG:288 [07618]	0.284834	0.00111167	0.0178439	0.284311	0.00114968	0.0149164	Type 1 diabetes	135	498
Clostridium sp. CAG:349 [07622]	0.274141	0.00116373	0.0178439	0.271984	0.00127769	0.0161627	Type 1 diabetes	135	498
Clostridium sp. CAG:448 [12255]	0.243519	0.00081991	0.0159567	0.241343	0.00091357	0.0121934	Type 1 diabetes	135	498
Clostridium sp. [12597]	0.226341	0.00469791	0.038758	0.222393	0.00539499	0.0395633	Type 1 diabetes	135	498
Clostridium sp. [12977]	0.175098	0.00762851	0.0482504	0.173725	0.00815607	0.0491306	Type 1 diabetes	135	498
Coprococcus eutactus [02377]	0.180022	0.00478186	0.038758	0.177406	0.00539108	0.0395633	Type 1 diabetes	135	498
Eggerthellaceae sp. [13204]	0.232385	0.000101385	0.00342006	0.229521	0.000120348	0.00320507	Type 1 diabetes	135	498
Eisenbergiella tayi [03446]	0.236047	0.000120067	0.00379711	0.228194	0.000153473	0.00369796	Type 1 diabetes	135	498
Erysipelatoclostridium ramosum [03439]	0.207532	0.00133568	0.0187738	0.213013	0.000915708	0.0121934	Type 1 diabetes	135	498
Firmicutes bacterium CAG:170 [07733]	0.18584	0.00230052	0.0258681	0.182361	0.00270601	0.0276813	Type 1 diabetes	135	498
Firmicutes bacterium CAG:238 [07735]	0.225263	0.00312067	0.0300026	0.222425	0.00350253	0.0317107	Type 1 diabetes	135	498
Firmicutes bacterium CAG:313 [07737]	0.262119	0.00973806	0.0566375	0.266906	0.00840081	0.0500095	Type 1 diabetes	135	498
Firmicutes bacterium CAG:345 [07739]	0.238983	0.00620351	0.0413023	0.240166	0.00600144	0.0421768	Type 1 diabetes	135	498
Firmicutes sp. [12285]	0.487593	2.98015e-07	7.53979e-05	0.473929	3.43902e-07	8.36769e-05	Type 1 diabetes	135	498
Firmicutes sp. [12438]	0.164498	0.00952397	0.0560364	0.165206	0.00929183	0.053428	Type 1 diabetes	135	498
Firmicutes sp. [12501]	0.146941	0.00660617	0.0423129	0.143663	0.00772711	0.0480582	Type 1 diabetes	135	498
Firmicutes sp. [12769]	0.16519	0.0197869	0.0955006	0.163265	0.0213026	0.0945535	Type 1 diabetes	135	498
Flavonifractor plautii [02971]	0.197444	0.0100542	0.057162	0.18933	0.0125105	0.0645951	Type 1 diabetes	135	498
Flavonifractor plautii [05238]	0.187515	0.0058387	0.0408943	0.181472	0.00716189	0.0458723	Type 1 diabetes	135	498
Hungatella hathewayi [03435]	0.204351	4.51746e-05	0.00190486	0.20308	5.06685e-05	0.0018313	Type 1 diabetes	135	498
Hungatella hathewayi [03436]	0.280968	4.79755e-07	8.09187e-05	0.280929	4.96108e-07	8.36769e-05	Type 1 diabetes	135	498
Intestinimonas butyriciproducens [03928]	0.15837	0.00541727	0.0403188	0.14755	0.00691518	0.04486	Type 1 diabetes	135	498
Intestinimonas massiliensis [02970]	0.150666	0.00600942	0.0408943	0.145455	0.0074288	0.0469871	Type 1 diabetes	135	498
Methanobrevibacter smithii [03695]	0.2971	0.00319954	0.0300026	0.287939	0.0039625	0.0323391	Type 1 diabetes	135	498
Mycoplasma sp. CAG:611 [12292]	0.187367	0.0196032	0.0955006	0.191675	0.0167446	0.0806932	Type 1 diabetes	135	498
Oscillibacter sp. [12353]	0.245343	0.00549802	0.0403188	0.236218	0.00686968	0.04486	Type 1 diabetes	135	498
Proteobacteria sp. [00095]	0.474439	6.94962e-07	8.79127e-05	0.471853	8.02989e-07	0.000101578	Type 1 diabetes	135	498
Rikenellaceae sp. [03593]	0.197637	0.014883	0.0760686	0.184478	0.0192194	0.0876126	Type 1 diabetes	135	498
Ruminococcaceae sp. [12789]	0.142882	0.0148683	0.0760686	0.134179	0.0190872	0.0876126	Type 1 diabetes	135	498
Ruminococcaceae sp. [13455]	0.161286	0.00900369	0.05489	0.153179	0.0114783	0.062786	Type 1 diabetes	135	498
Ruminococcus sp. [03651]	0.287894	3.22799e-05	0.00162357	0.286716	3.52523e-05	0.00148647	Type 1 diabetes	135	498
Ruthenibacterium lactatiformans [04716]	0.338433	9.81909e-06	0.000828077	0.321666	8.71689e-06	0.000490083	Type 1 diabetes	135	498
[Bacteroides] pectinophilus [03684]	0.157915	0.00921212	0.0554921	0.155679	0.0102177	0.0580917	Type 1 diabetes	135	498
[Clostridium] clostridioforme/bolteae [03442]	0.311263	3.52949e-05	0.00162357	0.30784	4.19903e-05	0.00163439	Type 1 diabetes	135	498
[Clostridium] symbiosum [04652]	0.178703	0.00294431	0.0297965	0.180156	0.0027353	0.0276813	Type 1 diabetes	135	498
uncultured Clostridium sp. [11607]	0.224099	0.0012419	0.0184241	0.215247	0.00159337	0.0187499	Type 1 diabetes	135	498
Acidaminococcus intestini [01949]	0.123998	0.00557564	0.0302056	0.120863	0.00696185	0.0341493	Type 2 diabetes	333	620
Akkermansia muciniphila [03591]	0.292758	8.71597e-05	0.00126519	0.257959	0.000330247	0.00370611	Type 2 diabetes	333	620
Alistipes finegoldii/onderdonkii [03069]	0.26554	0.000295915	0.00340909	0.218183	0.00132953	0.00973061	Type 2 diabetes	333	620
Alistipes indistinctus [11860]	0.137678	0.00965558	0.0443279	0.107334	0.0325269	0.105975	Type 2 diabetes	333	620
Alistipes obesi [06695]	0.208165	0.000545391	0.00483198	0.167914	0.0024555	0.0151223	Type 2 diabetes	333	620
Alistipes shahii [01014]	0.156198	0.026008	0.0912085	0.0936502	0.117897	0.268194	Type 2 diabetes	333	620
Alistipes sp. [12829]	0.091777	0.0191454	0.0726949	0.0807907	0.0368826	0.117143	Type 2 diabetes	333	620
Anaeromassilibacillus sp. [13295]	0.103743	0.0060033	0.0315799	0.0885153	0.0159948	0.064106	Type 2 diabetes	333	620
Anaerostipes caccae [03440]	0.106676	0.0012827	0.00925376	0.117012	0.000339859	0.00373107	Type 2 diabetes	333	620
Anaerotruncus colihominis [03438]	0.132948	0.000806379	0.00648833	0.119328	0.00217244	0.0137135	Type 2 diabetes	333	620
Bacteria sp. [00318]	0.0807033	0.00332459	0.0209865	0.0859682	0.00168947	0.0110803	Type 2 diabetes	333	620
Bacteroidales sp. [12699]	0.0981598	0.0182074	0.0696571	0.0926266	0.0256921	0.0913697	Type 2 diabetes	333	620
Bacteroidales sp. [13655]	0.107969	0.000732289	0.00616343	0.108278	0.000725076	0.00631316	Type 2 diabetes	333	620
Bacteroides cellulosilyticus/fragilis [01597]	0.17395	0.0280138	0.0955877	0.17484	0.027538	0.0959081	Type 2 diabetes	333	620
Bifidobacterium adolescentis [02703]	0.257328	2.01256e-05	0.000441889	0.242156	5.11514e-05	0.000759748	Type 2 diabetes	333	620
Bifidobacterium breve [01098]	0.124952	7.55802e-05	0.00121173	0.133931	1.77819e-05	0.000374161	Type 2 diabetes	333	620
Bifidobacterium longum [01099]	0.154971	0.0130456	0.054538	0.149823	0.0164769	0.0641463	Type 2 diabetes	333	620
Bifidobacterium ruminantium [02702]	0.143247	0.000569554	0.00495904	0.135542	0.00105994	0.00836355	Type 2 diabetes	333	620
Bilophila wadsworthia [04300]	0.227178	8.76865e-05	0.00126519	0.193474	0.000384479	0.0041311	Type 2 diabetes	333	620
Blautia massiliensis [03342]	0.132494	0.0266517	0.0921857	0.102569	0.073097	0.195312	Type 2 diabetes	333	620
Clostridiales sp. [02968]	0.173054	0.000168863	0.0021319	0.140193	0.000797911	0.00660566	Type 2 diabetes	333	620
Clostridiales sp. [12228]	0.118622	0.0113005	0.0500591	0.113698	0.0151799	0.0628349	Type 2 diabetes	333	620
Clostridiales sp. [12288]	0.213587	0.000907946	0.00705404	0.16644	0.00423348	0.0240214	Type 2 diabetes	333	620
Clostridiales sp. [12301]	0.127884	0.020707	0.0768901	0.0980229	0.0619629	0.17193	Type 2 diabetes	333	620
Clostridiales sp. [12309]	0.187379	0.00456749	0.0256287	0.150845	0.0159398	0.064106	Type 2 diabetes	333	620
Clostridiales sp. [12334]	0.175568	0.00376331	0.0220985	0.141274	0.013576	0.0591025	Type 2 diabetes	333	620
Clostridiales sp. [12371]	0.0979758	0.00342094	0.0213281	0.0858111	0.00879488	0.0407469	Type 2 diabetes	333	620
Clostridiales sp. [12473]	0.17419	0.000512064	0.00470168	0.161823	0.00112717	0.00862456	Type 2 diabetes	333	620
Clostridiales sp. [12494]	0.201429	0.000525866	0.00474219	0.175317	0.00178218	0.0115385	Type 2 diabetes	333	620
Clostridiales sp. [12521]	0.133193	0.0251478	0.0900683	0.113063	0.052873	0.156145	Type 2 diabetes	333	620
Clostridiales sp. [12614]	0.116373	3.3963e-05	0.000659666	0.116093	3.67758e-05	0.000562781	Type 2 diabetes	333	620
Clostridiales sp. [12635]	0.238967	9.6138e-05	0.0013486	0.186787	0.000435225	0.00448548	Type 2 diabetes	333	620
Clostridiales sp. [12654]	0.147427	0.000457142	0.00461714	0.144109	0.000619486	0.00568801	Type 2 diabetes	333	620
Clostridiales sp. [12667]	0.092683	0.0180289	0.0695009	0.085653	0.0282525	0.0976905	Type 2 diabetes	333	620
Clostridiales sp. [12691]	0.137643	0.00768638	0.0384299	0.124167	0.0151386	0.0628349	Type 2 diabetes	333	620
Clostridiales sp. [12763]	0.113108	0.027712	0.095201	0.0969014	0.0554031	0.161751	Type 2 diabetes	333	620
Clostridiales sp. [12832]	0.121277	0.00426867	0.0244964	0.111304	0.0082102	0.0387491	Type 2 diabetes	333	620
Clostridiales sp. [12952]	0.105307	0.0059868	0.0315799	0.0850097	0.019753	0.073891	Type 2 diabetes	333	620
Clostridiales sp. [13006]	0.214671	0.000492329	0.00465185	0.206939	0.000772813	0.00650451	Type 2 diabetes	333	620
Clostridiales sp. [13140]	0.232176	4.26342e-07	2.39225e-05	0.231804	4.69028e-07	2.36859e-05	Type 2 diabetes	333	620
Clostridiales sp. [13159]	0.0759265	0.0138476	0.0563927	0.0750544	0.015168	0.0628349	Type 2 diabetes	333	620
Clostridiales sp. [13165]	0.105582	0.00232031	0.0152622	0.093507	0.00593507	0.0315496	Type 2 diabetes	333	620
Clostridiales sp. [13176]	0.10492	0.00371027	0.0220434	0.101929	0.00484823	0.026905	Type 2 diabetes	333	620
Clostridiales sp. [13187]	0.156355	0.00100082	0.00765777	0.134145	0.00337384	0.0199261	Type 2 diabetes	333	620
Clostridiales sp. [13280]	0.158226	0.00349308	0.0215123	0.138447	0.00899717	0.0413052	Type 2 diabetes	333	620
Clostridiales sp. [13304]	0.116608	0.00727389	0.0374828	0.102218	0.0166399	0.0641463	Type 2 diabetes	333	620
Clostridiales sp. [13415]	0.0909634	0.0203704	0.0762003	0.081222	0.0366489	0.117137	Type 2 diabetes	333	620
Clostridiales sp. [13800]	0.0716479	0.00947539	0.0443062	0.0744645	0.00703273	0.0341493	Type 2 diabetes	333	620
Clostridiales sp. [14425]	0.168665	0.000415296	0.00428009	0.14362	0.00160344	0.0107965	Type 2 diabetes	333	620
Clostridium phoceensis [08865]	0.233757	2.87173e-06	0.000103587	0.196574	1.22337e-05	0.000285273	Type 2 diabetes	333	620
Clostridium sp. CAG:448 [12255]	0.143432	0.000394986	0.00415558	0.136826	0.000699381	0.00619627	Type 2 diabetes	333	620
Clostridium sp. [03343]	0.13069	0.000765012	0.00633329	0.121219	0.00164102	0.0109042	Type 2 diabetes	333	620
Clostridium sp. [12762]	0.194764	0.00035717	0.00383768	0.175574	0.00102301	0.00820033	Type 2 diabetes	333	620
Collinsella aerofaciens [03626]	0.216039	0.000476885	0.00465185	0.189643	0.00156044	0.0107965	Type 2 diabetes	333	620
Coprobacillus cateniformis [03929]	0.137849	0.00223057	0.0150192	0.133683	0.00303716	0.0182591	Type 2 diabetes	333	620
Dorea sp. CAG:317 [07668]	0.0954132	0.0155797	0.060521	0.0926077	0.0190312	0.0727193	Type 2 diabetes	333	620
Eggerthella lenta [00719]	0.0926777	0.0133767	0.0549205	0.0939017	0.0123687	0.0543147	Type 2 diabetes	333	620
Eggerthella sp. [12316]	0.131164	0.00965483	0.0443279	0.12438	0.0140082	0.0602078	Type 2 diabetes	333	620
Eggerthellaceae sp. [12569]	0.0985359	0.0128162	0.054538	0.0887749	0.0236909	0.086695	Type 2 diabetes	333	620
Eggerthellaceae sp. [13204]	0.141806	0.00030378	0.00340909	0.136718	0.000489912	0.00480199	Type 2 diabetes	333	620
Eisenbergiella tayi [03446]	0.234083	4.85531e-08	4.08655e-06	0.217264	2.00444e-07	1.2653e-05	Type 2 diabetes	333	620
Erysipelatoclostridium ramosum [03439]	0.192648	8.02302e-05	0.00122776	0.212147	8.44629e-06	0.000250905	Type 2 diabetes	333	620
Firmicutes bacterium CAG:114 [07728]	0.178977	0.000492917	0.00465185	0.157226	0.00160019	0.0107965	Type 2 diabetes	333	620
Firmicutes bacterium CAG:170 [07733]	0.188207	9.60817e-06	0.000231054	0.178542	2.33904e-05	0.000437487	Type 2 diabetes	333	620
Firmicutes sp. [02743]	0.191182	5.82711e-06	0.000173099	0.197477	2.75191e-06	0.000115809	Type 2 diabetes	333	620
Firmicutes sp. [12285]	0.161315	0.00829698	0.0406794	0.14615	0.0158171	0.064106	Type 2 diabetes	333	620
Flavonifractor plautii [02971]	0.24083	7.54064e-06	0.000190401	0.230647	1.64586e-05	0.000361375	Type 2 diabetes	333	620
Flavonifractor plautii [05238]	0.21657	6.99779e-06	0.000185994	0.210371	1.24277e-05	0.000285273	Type 2 diabetes	333	620
Holdemania filiformis [05921]	0.203571	5.20403e-06	0.000173099	0.179368	2.33033e-05	0.000437487	Type 2 diabetes	333	620
Hungatella hathewayi [03436]	0.24956	2.37462e-09	2.92311e-07	0.249653	2.52352e-09	3.18595e-07	Type 2 diabetes	333	620
Intestinimonas butyriciproducens [03928]	0.190453	1.59182e-06	6.6989e-05	0.168606	7.25402e-06	0.000228955	Type 2 diabetes	333	620
Lactobacillus gasseri/paragasseri [01039]	0.104025	5.34674e-05	0.000964322	0.107527	2.92196e-05	0.000491864	Type 2 diabetes	333	620
Lactobacillus mucosae [02550]	0.165915	8.66183e-07	4.37422e-05	0.175882	1.28982e-07	1.0856e-05	Type 2 diabetes	333	620
Lactobacillus ruminis [01239]	0.0900167	0.0258507	0.0912085	0.0866641	0.0320505	0.105101	Type 2 diabetes	333	620
Lactobacillus salivarius [00945]	0.0981779	0.00232711	0.0152622	0.104613	0.00111735	0.00862456	Type 2 diabetes	333	620
Massilioclostridium coli [10237]	0.096162	0.00776208	0.0384299	0.0864186	0.0155692	0.0639224	Type 2 diabetes	333	620
Oscillibacter sp. [03341]	0.310847	6.57018e-08	4.73991e-06	0.263643	1.70127e-07	1.22735e-05	Type 2 diabetes	333	620
Oscillibacter sp. [12353]	0.215292	0.000208454	0.00256754	0.200188	0.000494463	0.00480199	Type 2 diabetes	333	620
Parabacteroides distasonis [03640]	0.302394	2.64859e-06	0.000102887	0.272505	1.11241e-05	0.000285273	Type 2 diabetes	333	620
Parabacteroides johnsonii [05400]	0.13416	0.0263818	0.0918814	0.11312	0.0562177	0.162228	Type 2 diabetes	333	620
Phascolarctobacterium succinatutens [03700]	0.158252	0.0247082	0.089126	0.152809	0.0302624	0.101894	Type 2 diabetes	333	620
Prevotella sp. [12281]	0.266993	1.38349e-05	0.000317575	0.260701	2.19596e-05	0.000437487	Type 2 diabetes	333	620
Proteobacteria sp. [00095]	0.410109	2.89417e-09	2.92311e-07	0.412755	2.45472e-09	3.18595e-07	Type 2 diabetes	333	620
Pseudoflavonifractor sp. [14283]	0.166818	6.33297e-05	0.00110281	0.149708	0.000220895	0.00272078	Type 2 diabetes	333	620
Ruminococcaceae sp. [12789]	0.0980058	0.010207	0.0460226	0.0856425	0.0224571	0.0833885	Type 2 diabetes	333	620
Ruminococcus sp. CAG:177 [12400]	0.215188	0.00859349	0.041728	0.188644	0.0191518	0.0727193	Type 2 diabetes	333	620
Ruthenibacterium lactatiformans [04716]	0.30586	9.95756e-10	1.67619e-07	0.275388	3.88271e-09	3.92154e-07	Type 2 diabetes	333	620
Veillonellaceae sp. [14105]	0.0673785	0.0224584	0.0821848	0.0673105	0.0228736	0.084315	Type 2 diabetes	333	620
[Clostridium] asparagiforme/lavalense [06317]	0.199727	9.97001e-07	4.57714e-05	0.184171	3.78056e-06	0.00014686	Type 2 diabetes	333	620
[Clostridium] citroniae [04828]	0.213811	3.56022e-07	2.24739e-05	0.201271	1.16501e-06	5.34847e-05	Type 2 diabetes	333	620
[Clostridium] clostridioforme/bolteae [03442]	0.383643	2.20032e-11	5.5558e-09	0.389589	1.10497e-11	2.79006e-09	Type 2 diabetes	333	620
[Clostridium] leptum [03688]	0.141626	0.00108241	0.00815844	0.11713	0.00421591	0.0240214	Type 2 diabetes	333	620
[Clostridium] scindens [03437]	0.102258	0.00894981	0.0430443	0.102038	0.00924074	0.0420412	Type 2 diabetes	333	620
[Clostridium] symbiosum [04652]	0.168056	0.000124842	0.00165908	0.169744	0.000109865	0.00146004	Type 2 diabetes	333	620
[Ruminococcus] torques [03703]	0.198917	0.003162	0.0202128	0.168257	0.00968701	0.0436781	Type 2 diabetes	333	620
uncultured Eubacterium sp. [13514]	0.114563	0.013081	0.054538	0.0860808	0.0457903	0.140007	Type 2 diabetes	333	620
uncultured Flavonifractor sp. [07315]	0.11923	0.00370719	0.0220434	0.110079	0.00698023	0.0341493	Type 2 diabetes	333	620
Acidaminococcus intestini [01949]	0.0673638	0.047003	0.0722795	0.0886274	0.0116237	0.0255208	Ulcerative colitis	839	1563
Acinetobacter sp. [03673]	0.168993	7.89615e-09	3.72143e-08	0.168272	2.93763e-08	2.26554e-07	Ulcerative colitis	839	1563
Actinobacteria sp. [01911]	0.0392048	0.0649774	0.0950388	0.0252347	0.251118	0.337253	Ulcerative colitis	839	1563
Actinomyces graevenitzii [04054]	0.0469961	0.0208421	0.0351279	0.0206664	0.324369	0.420111	Ulcerative colitis	839	1563
Actinomyces viscosus/oris [02019]	0.0472975	0.0201379	0.0340538	0.0346996	0.0995539	0.155917	Ulcerative colitis	839	1563
Anaeromassilibacillus sp. [13295]	0.158115	3.09258e-07	1.1164e-06	0.224491	1.37936e-12	2.70037e-11	Ulcerative colitis	839	1563
Anaerostipes caccae [03440]	0.0979223	5.20728e-05	0.000138047	0.0571629	0.0214501	0.0424829	Ulcerative colitis	839	1563
Bacteria sp. [00318]	0.0337402	0.0591517	0.0870179	0.0158888	0.389773	0.483889	Ulcerative colitis	839	1563
Bacteria sp. [00321]	0.134926	2.75927e-08	1.22128e-07	0.121315	1.38102e-06	7.81044e-06	Ulcerative colitis	839	1563
Bacteroides coprocola [11279]	0.123009	0.00593585	0.0109867	0.188578	4.30716e-05	0.000181186	Ulcerative colitis	839	1563
Bacteroides fragilis [01598]	0.113723	2.73848e-07	1.01743e-06	0.108556	2.16986e-06	1.2005e-05	Ulcerative colitis	839	1563
Bacteroides sp. CAG:144 [12596]	0.119192	4.17991e-07	1.47748e-06	0.17778	1.45588e-13	3.52878e-12	Ulcerative colitis	839	1563
Bifidobacterium animalis [01303]	0.142892	2.27382e-09	1.181e-08	0.150949	1.11069e-09	1.17779e-08	Ulcerative colitis	839	1563
Bifidobacterium bifidum [03116]	0.334153	1.03989e-17	1.76435e-16	0.363648	2.15929e-19	2.19816e-17	Ulcerative colitis	839	1563
Bifidobacterium breve [01098]	0.13368	3.04327e-07	1.10644e-06	0.109258	5.07757e-05	0.000208426	Ulcerative colitis	839	1563
Bifidobacterium catenulatum/kashiwanohense [02701]	0.077123	0.0318217	0.0512571	0.0961027	0.00981768	0.0225099	Ulcerative colitis	839	1563
Bifidobacterium dentium [02698]	0.090123	0.000467803	0.00105828	0.0628715	0.0180875	0.036974	Ulcerative colitis	839	1563
Bifidobacterium longum [01099]	0.240545	2.97482e-07	1.08934e-06	0.274629	1.60222e-08	1.31537e-07	Ulcerative colitis	839	1563
Blautia hansenii [03670]	0.0886423	0.000761141	0.00166275	0.0197581	0.459756	0.555857	Ulcerative colitis	839	1563
Blautia hydrogenotrophica [03685]	0.141049	7.6273e-10	4.4117e-09	0.186661	2.28855e-15	8.32053e-14	Ulcerative colitis	839	1563
Blautia obeum/wexlerae [02154]	0.108918	0.00416579	0.00788248	0.176405	6.4221e-06	3.08382e-05	Ulcerative colitis	839	1563
Blautia producta [02151]	0.0451551	0.0162032	0.0280525	0.0245286	0.205905	0.281736	Ulcerative colitis	839	1563
Blautia producta [02152]	0.213875	2.72522e-13	2.43357e-12	0.1694	1.76226e-08	1.4238e-07	Ulcerative colitis	839	1563
Burkholderiales sp. [12785]	0.232787	5.56308e-11	3.67742e-10	0.249965	1.0978e-11	1.80252e-10	Ulcerative colitis	839	1563
Butyrivibrio sp. CAG:318 [07605]	0.0539403	0.055685	0.0833627	0.0635422	0.0296162	0.0558321	Ulcerative colitis	839	1563
Clostridiaceae sp. [12983]	0.201447	1.25697e-10	7.80241e-10	0.277313	4.76701e-18	3.45613e-16	Ulcerative colitis	839	1563
Clostridiales Family XIII. Incertae Sedis sp. [12844]	0.0646097	0.0058012	0.0107767	0.0734001	0.00249065	0.00650647	Ulcerative colitis	839	1563
Clostridiales sp. [03444]	0.118595	0.000285731	0.000673321	0.104062	0.00211139	0.00562669	Ulcerative colitis	839	1563
Clostridiales sp. [12307]	0.0448825	0.0274979	0.0451498	0.113246	3.18561e-08	2.38452e-07	Ulcerative colitis	839	1563
Clostridiales sp. [12473]	0.0722391	0.0542666	0.08148	0.152782	7.05614e-05	0.000274837	Ulcerative colitis	839	1563
Clostridiales sp. [12522]	0.219178	3.53791e-09	1.78297e-08	0.268575	2.46452e-12	4.48014e-11	Ulcerative colitis	839	1563
Clostridiales sp. [12690]	0.196587	8.37552e-11	5.46556e-10	0.210735	1.84344e-11	2.93222e-10	Ulcerative colitis	839	1563
Clostridiales sp. [12768]	0.222075	1.27422e-14	1.40995e-13	0.217362	3.22991e-13	7.47283e-12	Ulcerative colitis	839	1563
Clostridiales sp. [12841]	0.140901	5.47581e-08	2.32266e-07	0.0887343	0.000815838	0.00237292	Ulcerative colitis	839	1563
Clostridiales sp. [13006]	0.0745209	0.0420718	0.0656888	0.151469	5.53549e-05	0.000225405	Ulcerative colitis	839	1563
Clostridiales sp. [13012]	0.10958	0.0025662	0.00500458	0.0699311	0.0623282	0.105399	Ulcerative colitis	839	1563
Clostridiales sp. [13140]	0.188144	1.48525e-08	6.69019e-08	0.159427	3.40415e-06	1.7863e-05	Ulcerative colitis	839	1563
Clostridiales sp. [13165]	0.183684	3.36655e-10	2.03997e-09	0.250863	5.4722e-17	2.59067e-15	Ulcerative colitis	839	1563
Clostridiales sp. [13206]	0.080738	0.000234699	0.000566169	0.14133	2.40185e-10	2.9818e-09	Ulcerative colitis	839	1563
Clostridiales sp. [13659]	0.0674225	0.00105952	0.00221933	0.0820592	0.000118834	0.000428983	Ulcerative colitis	839	1563
Clostridiales sp. [13719]	0.0348284	0.0569186	0.0841774	0.0200385	0.289565	0.380849	Ulcerative colitis	839	1563
Clostridiales sp. [13806]	0.193184	1.0197e-12	8.65045e-12	0.234162	5.59871e-17	2.59067e-15	Ulcerative colitis	839	1563
Clostridiales sp. [13955]	0.0666831	0.0105548	0.0188504	0.0747581	0.00567128	0.0137541	Ulcerative colitis	839	1563
Clostridiales sp. [14385]	0.123821	4.10058e-09	2.00692e-08	0.141685	8.05568e-11	1.05137e-09	Ulcerative colitis	839	1563
Clostridium perfringens [01606]	0.0671019	6.5595e-05	0.00017122	0.0516796	0.00292701	0.0075245	Ulcerative colitis	839	1563
Clostridium saudiense/disporicum [04336]	0.0561979	0.0200506	0.0340193	0.0523742	0.0365087	0.0675744	Ulcerative colitis	839	1563
Clostridium sp. AT4 [12609]	0.181205	1.63474e-06	5.26635e-06	0.102648	0.00787967	0.0185683	Ulcerative colitis	839	1563
Clostridium sp. AT4 [09167]	0.132898	4.08988e-09	2.00692e-08	0.11692	5.63326e-07	3.3341e-06	Ulcerative colitis	839	1563
Clostridium sp. CAG:217 [12270]	0.116011	0.00624117	0.0114684	0.204332	2.62548e-06	1.42167e-05	Ulcerative colitis	839	1563
Clostridium sp. CAG:389 [03615]	0.0592629	0.000140855	0.000352262	0.0820858	3.18822e-07	1.95518e-06	Ulcerative colitis	839	1563
Clostridium sp. [03343]	0.190031	4.3435e-10	2.5412e-09	0.210201	2.64766e-11	3.96371e-10	Ulcerative colitis	839	1563
Clostridium sp. [03622]	0.111651	0.00391135	0.00745647	0.20548	1.99208e-07	1.26746e-06	Ulcerative colitis	839	1563
Clostridium sp. [12324]	0.135899	2.81549e-06	8.79194e-06	0.141163	2.67568e-06	1.4336e-05	Ulcerative colitis	839	1563
Clostridium sp. [13210]	0.0760514	0.00208824	0.0041847	0.081113	0.00154137	0.00428721	Ulcerative colitis	839	1563
Collinsella intestinalis [06307]	0.053719	0.00310629	0.00596642	0.0449824	0.0167934	0.034889	Ulcerative colitis	839	1563
Coprococcus sp. [01683]	0.0712078	0.0150363	0.0263006	-0.0107689	0.716512	0.790334	Ulcerative colitis	839	1563
Cryptobacterium sp. CAG:338 [07664]	0.0419392	0.0560265	0.0833845	0.0941095	2.68872e-05	0.000114047	Ulcerative colitis	839	1563
Dialister invisus [03691]	0.128224	0.0188501	0.032197	0.113546	0.0447366	0.0804627	Ulcerative colitis	839	1563
Dorea sp. CAG:317 [07668]	0.0790881	0.00241751	0.00478386	0.0967172	0.000340628	0.00111141	Ulcerative colitis	839	1563
Eggerthella lenta [00719]	0.146578	1.62524e-06	5.26635e-06	0.180948	1.02948e-08	8.88146e-08	Ulcerative colitis	839	1563
Erysipelatoclostridium ramosum [03439]	0.224872	5.23872e-12	4.10232e-11	0.131759	6.14323e-05	0.000246213	Ulcerative colitis	839	1563
Faecalicatena contorta [03445]	0.115517	3.19633e-06	9.85037e-06	0.180968	8.00905e-13	1.77244e-11	Ulcerative colitis	839	1563
Faecalitalea cylindroides [03678]	0.050443	0.0344159	0.0550871	0.0840705	0.000631392	0.00189581	Ulcerative colitis	839	1563
Firmicutes bacterium CAG:102 [07726]	0.0867897	0.0280161	0.0455597	0.226056	1.13429e-08	9.62252e-08	Ulcerative colitis	839	1563
Firmicutes sp. [02743]	0.1683	3.76194e-08	1.62423e-07	0.141351	7.72716e-06	3.67582e-05	Ulcerative colitis	839	1563
Firmicutes sp. [06316]	0.151741	1.30148e-08	5.91475e-08	0.14983	6.01797e-08	4.25437e-07	Ulcerative colitis	839	1563
Firmicutes sp. [12923]	0.0971398	1.21214e-05	3.44682e-05	0.0833408	0.000285769	0.000969711	Ulcerative colitis	839	1563
Flavonifractor plautii [02971]	0.279952	1.32745e-13	1.25125e-12	0.299228	2.21881e-14	7.52917e-13	Ulcerative colitis	839	1563
Flavonifractor plautii [05238]	0.250239	1.51814e-13	1.40497e-12	0.263511	6.13338e-14	1.6431e-12	Ulcerative colitis	839	1563
Fournierella massiliensis [08867]	0.173184	1.74851e-20	4.04541e-19	0.166743	6.11104e-18	3.45613e-16	Ulcerative colitis	839	1563
Haemophilus influenzae/parainfluenzae [01068]	0.141176	0.000258124	0.000615706	0.0604443	0.125978	0.19314	Ulcerative colitis	839	1563
Intestinimonas massiliensis [02970]	0.0502081	0.0536122	0.0808261	0.105725	7.2683e-05	0.00028027	Ulcerative colitis	839	1563
Lachnoclostridium phocaeense [04663]	0.146135	9.3756e-13	8.08844e-12	0.14695	4.25457e-12	7.21858e-11	Ulcerative colitis	839	1563
Lactobacillus casei/paracasei [01406]	0.0392511	0.0279239	0.0455554	0.0379496	0.0402908	0.0732429	Ulcerative colitis	839	1563
Lactobacillus gasseri/paragasseri [01039]	0.0925626	3.17256e-05	8.54981e-05	0.0868823	0.000163422	0.000569738	Ulcerative colitis	839	1563
Lactococcus lactis [01300]	0.0996776	1.85739e-05	5.1381e-05	0.11152	3.7781e-06	1.94248e-05	Ulcerative colitis	839	1563
Merdibacter massiliensis [12627]	0.0946084	0.000165929	0.000409988	0.156206	1.13541e-09	1.17944e-08	Ulcerative colitis	839	1563
Merdimonas faecis [08871]	0.0576528	0.0183221	0.0315065	0.0988085	8.55621e-05	0.000315588	Ulcerative colitis	839	1563
Mogibacterium sp. [12290]	0.152086	1.03652e-11	7.53697e-11	0.150257	8.82424e-11	1.12288e-09	Ulcerative colitis	839	1563
Oscillibacter sp. [03341]	0.0893637	0.0153998	0.0267526	0.316363	2.08516e-20	3.53781e-18	Ulcerative colitis	839	1563
Oscillibacter sp. [13092]	0.107908	1.69345e-06	5.42116e-06	0.152044	5.19038e-11	7.14027e-10	Ulcerative colitis	839	1563
Oscillibacter sp. [13278]	0.176466	1.06928e-20	2.59173e-19	0.18641	1.87748e-21	4.77819e-19	Ulcerative colitis	839	1563
Parvimonas micra [04287]	0.0929917	9.34043e-10	5.22448e-09	0.0918484	5.40218e-09	5.18813e-08	Ulcerative colitis	839	1563
Pasteurellaceae sp. [13253]	0.0426349	0.03065	0.0496842	0.00722728	0.721128	0.791013	Ulcerative colitis	839	1563
Phocea massiliensis [05236]	0.0837702	0.000788167	0.00171304	0.143117	1.99983e-08	1.59049e-07	Ulcerative colitis	839	1563
Prevotella sp. [12507]	0.0632387	0.0491703	0.0751583	0.0497676	0.135033	0.203349	Ulcerative colitis	839	1563
Prevotella sp. [12510]	0.135379	2.49759e-05	6.83479e-05	0.142376	1.89355e-05	8.38103e-05	Ulcerative colitis	839	1563
Romboutsia timonensis [09389]	0.123911	0.000373059	0.000855347	0.0906474	0.0117467	0.0256612	Ulcerative colitis	839	1563
Rothia mucilaginosa [05265]	0.0492523	0.0260268	0.0430117	0.025756	0.259743	0.345194	Ulcerative colitis	839	1563
Ruminococcaceae bacterium D16 [11463]	0.162149	9.42516e-08	3.71892e-07	0.234112	4.92111e-14	1.39158e-12	Ulcerative colitis	839	1563
Ruminococcaceae sp. [12789]	0.224676	1.63049e-11	1.13687e-10	0.261994	3.07096e-14	9.76949e-13	Ulcerative colitis	839	1563
Ruminococcaceae sp. [13151]	0.281842	6.49528e-18	1.14003e-16	0.364232	1.12434e-27	5.72287e-25	Ulcerative colitis	839	1563
Ruminococcaceae sp. [13471]	0.0360779	0.0419135	0.0656429	0.0399518	0.0297333	0.055846	Ulcerative colitis	839	1563
Streptococcus australis [00311]	0.130291	2.52366e-07	9.44515e-07	0.120371	4.22048e-06	2.12696e-05	Ulcerative colitis	839	1563
Streptococcus gordonii/cristatus [03970]	0.0748161	0.000670454	0.00147095	0.0756979	0.000898716	0.00256992	Ulcerative colitis	839	1563
Streptococcus oralis/pseudopneumoniae [00296]	0.0824449	0.000214413	0.000519696	0.053445	0.019905	0.0398884	Ulcerative colitis	839	1563
Streptococcus parasanguinis [00312]	0.219606	3.5617e-10	2.13283e-09	0.192454	1.04756e-07	7.01593e-07	Ulcerative colitis	839	1563
Streptococcus sp. [00283]	0.169074	8.90406e-10	5.03574e-09	0.123154	1.36632e-05	6.32235e-05	Ulcerative colitis	839	1563
Streptococcus sp. [01350]	0.236242	9.39436e-11	6.05282e-10	0.232776	7.30576e-10	8.18247e-09	Ulcerative colitis	839	1563
Streptococcus thermophilus [01348]	0.198078	8.37322e-08	3.40958e-07	0.211706	3.2588e-08	2.40396e-07	Ulcerative colitis	839	1563
Veillonella atypica [01941]	0.0996073	0.0012953	0.00268011	0.0111126	0.722635	0.791013	Ulcerative colitis	839	1563
[Clostridium] asparagiforme/lavalense [06317]	0.0828347	0.00502319	0.00943471	0.14589	1.42059e-06	7.94596e-06	Ulcerative colitis	839	1563
[Clostridium] citroniae [04828]	0.0502607	0.056364	0.0836422	0.0903706	0.000869997	0.00251607	Ulcerative colitis	839	1563
[Clostridium] clostridioforme/bolteae [03442]	0.234406	1.19352e-10	7.5e-10	0.188761	4.79182e-07	2.86946e-06	Ulcerative colitis	839	1563
[Clostridium] glycyrrhizinilyticum [03672]	0.105395	4.36696e-05	0.000116376	0.106727	6.51374e-05	0.000257015	Ulcerative colitis	839	1563
[Clostridium] saccharolyticum [03601]	0.0874164	0.000569894	0.00127226	0.110598	2.51872e-05	0.000107733	Ulcerative colitis	839	1563
[Clostridium] scindens [03437]	0.145591	2.7658e-06	8.69008e-06	0.147888	4.34386e-06	2.16767e-05	Ulcerative colitis	839	1563
[Clostridium] spiroforme [11181]	0.178384	3.76541e-08	1.62423e-07	0.191524	1.19797e-08	9.99614e-08	Ulcerative colitis	839	1563
[Clostridium] symbiosum [04652]	0.19309	1.71786e-09	9.30202e-09	0.162719	8.86835e-07	5.1885e-06	Ulcerative colitis	839	1563
[Eubacterium] eligens [02375]	0.212316	2.09846e-07	7.91198e-07	0.354988	5.89141e-18	3.45613e-16	Ulcerative colitis	839	1563
[Eubacterium] eligens [02376]	0.134375	0.0111673	0.0198747	0.382763	1.21931e-13	3.10315e-12	Ulcerative colitis	839	1563
[Ruminococcus] gnavus [01594]	0.171169	8.91725e-05	0.000229236	0.0263226	0.547648	0.636422	Ulcerative colitis	839	1563
uncultured Flavonifractor sp. [07315]	0.170184	9.36188e-08	3.71892e-07	0.217245	3.95955e-11	5.59836e-10	Ulcerative colitis	839	1563
Acinetobacter sp. [02372]	0.100051	0.0307064	0.0550657	0.112241	0.0164358	0.0325374	Urinary tract infection	199	171
Acinetobacter sp. [12662]	0.125113	0.0135511	0.0273579	0.138585	0.00679918	0.015479	Urinary tract infection	199	171
Akkermansia sp. [02555]	0.219946	0.000988142	0.00273443	0.249208	0.000203352	0.000694609	Urinary tract infection	199	171
Alistipes finegoldii [03682]	0.280676	0.00967461	0.0204312	0.456129	1.09835e-06	7.66459e-06	Urinary tract infection	199	171
Anaeromassilibacillus sp. [13295]	0.13638	0.0242223	0.0452055	0.161681	0.0078546	0.0173035	Urinary tract infection	199	171
Anaerotruncus colihominis [03438]	0.138457	0.00513031	0.0120207	0.134227	0.00738218	0.0165712	Urinary tract infection	199	171
Azospirillum sp. CAG:239 [07592]	0.210691	9.67896e-05	0.000337711	0.225028	3.8014e-05	0.000160559	Urinary tract infection	199	171
Bacteria sp. [03594]	0.153079	0.00262717	0.00658844	0.195298	8.69407e-05	0.000332238	Urinary tract infection	199	171
Bacteroidales sp. [12775]	0.216287	1.59874e-05	7.22813e-05	0.229599	5.87529e-06	3.3678e-05	Urinary tract infection	199	171
Bacteroidales sp. [12950]	0.247376	4.62118e-05	0.000186004	0.266979	1.32206e-05	6.2409e-05	Urinary tract infection	199	171
Bacteroides cellulosilyticus/fragilis [01597]	0.780745	2.04319e-11	5.27754e-10	0.737426	2.63342e-10	4.98911e-09	Urinary tract infection	199	171
Bacteroides coprocola [11279]	0.264594	0.0140334	0.0279796	0.261665	0.0165221	0.0325374	Urinary tract infection	199	171
Bacteroides faecis/thetaiotaomicron [01657]	0.251498	0.0130905	0.0265953	0.302142	0.0029082	0.00765191	Urinary tract infection	199	171
Bacteroides sp. [02810]	0.573584	5.79754e-07	4.04567e-06	0.638911	2.49666e-08	2.96826e-07	Urinary tract infection	199	171
Bacteroides stercoris [01579]	0.767359	1.00377e-06	6.57571e-06	0.707654	6.84748e-06	3.78973e-05	Urinary tract infection	199	171
Barnesiella intestinihominis [03595]	0.339123	0.00134059	0.00358608	0.484306	4.73808e-07	3.70957e-06	Urinary tract infection	199	171
Clostridia sp. [13038]	0.0718035	0.030173	0.0544131	0.0845903	0.0111572	0.0238764	Urinary tract infection	199	171
Clostridia sp. [13609]	0.285224	2.49653e-06	1.43104e-05	0.344337	3.89458e-09	5.68255e-08	Urinary tract infection	199	171
Clostridiaceae sp. [12983]	0.123213	0.0350315	0.0614487	0.162982	0.00483229	0.011841	Urinary tract infection	199	171
Clostridiales bacterium [03447]	0.0761413	0.0606163	0.097778	0.0568196	0.161331	0.230165	Urinary tract infection	199	171
Clostridiales sp. [02968]	0.128177	0.0337765	0.0595728	0.229082	8.12307e-06	4.32879e-05	Urinary tract infection	199	171
Clostridiales sp. [12253]	0.409829	2.2586e-06	1.33039e-05	0.523113	6.00671e-11	1.4832e-09	Urinary tract infection	199	171
Clostridiales sp. [12426]	0.104144	0.00625986	0.013858	0.145774	5.5429e-05	0.000219185	Urinary tract infection	199	171
Clostridiales sp. [12434]	0.104883	0.0116774	0.0243405	0.122059	0.00351194	0.00894177	Urinary tract infection	199	171
Clostridiales sp. [12445]	0.167974	0.000399282	0.00124436	0.197395	2.88477e-05	0.000126851	Urinary tract infection	199	171
Clostridiales sp. [12554]	0.132337	0.0404561	0.0694461	0.148643	0.0227737	0.0427506	Urinary tract infection	199	171
Clostridiales sp. [12623]	0.200552	1.15535e-05	5.3749e-05	0.232526	2.79462e-07	2.42453e-06	Urinary tract infection	199	171
Clostridiales sp. [12690]	0.14896	0.000380725	0.00119816	0.14535	0.00061717	0.00190492	Urinary tract infection	199	171
Clostridiales sp. [12747]	0.130928	0.00328084	0.00816394	0.142756	0.00151306	0.00418699	Urinary tract infection	199	171
Clostridiales sp. [12873]	0.213861	0.000842073	0.00239208	0.256836	5.22974e-05	0.000209843	Urinary tract infection	199	171
Clostridiales sp. [12952]	0.11632	0.0465589	0.0786601	0.184252	0.000786485	0.00235946	Urinary tract infection	199	171
Clostridiales sp. [13012]	0.0887012	0.0519989	0.0864852	0.0290531	0.484401	0.57804	Urinary tract infection	199	171
Clostridiales sp. [13140]	0.16637	0.00104384	0.00283961	0.101761	0.0280654	0.0511875	Urinary tract infection	199	171
Clostridiales sp. [13819]	0.229381	6.09599e-06	2.99754e-05	0.26425	1.45231e-07	1.37116e-06	Urinary tract infection	199	171
Clostridiales sp. [13923]	0.187831	0.00216273	0.00550981	0.257493	8.42718e-06	4.32879e-05	Urinary tract infection	199	171
Clostridium sp. AT4 [12609]	0.201676	0.00600276	0.0133811	0.0775839	0.204289	0.27905	Urinary tract infection	199	171
Clostridium sp. AT4 [09167]	0.139293	0.000518717	0.00157083	0.105886	0.00653816	0.0152083	Urinary tract infection	199	171
Clostridium sp. CAG:253 [03600]	0.295407	7.88777e-11	1.4894e-09	0.329538	2.04863e-13	5.97827e-12	Urinary tract infection	199	171
Clostridium sp. CAG:288 [07618]	0.225883	2.01248e-05	8.84939e-05	0.238589	8.49576e-06	4.32879e-05	Urinary tract infection	199	171
Clostridium sp. [03343]	0.159158	0.0129872	0.0265535	0.136599	0.0339616	0.0592483	Urinary tract infection	199	171
Clostridium sp. [03612]	0.173643	3.15777e-06	1.77833e-05	0.188177	5.3214e-07	4.06707e-06	Urinary tract infection	199	171
Clostridium sp. [12234]	0.0987614	0.00958527	0.0203766	0.133355	0.000311165	0.00100893	Urinary tract infection	199	171
Clostridium sp. [12650]	0.211111	7.29099e-07	4.87585e-06	0.229191	8.99791e-08	9.02603e-07	Urinary tract infection	199	171
Clostridium sp. [12762]	0.193942	0.0021543	0.00550981	0.186625	0.00353771	0.00894177	Urinary tract infection	199	171
Coprococcus eutactus [02377]	0.208186	1.36015e-05	6.23726e-05	0.253744	4.2372e-08	4.85765e-07	Urinary tract infection	199	171
Dakarella massiliensis [03664]	0.199355	0.000328464	0.00104393	0.180366	0.00122611	0.00348301	Urinary tract infection	199	171
Dialister invisus [03691]	0.427758	8.0258e-05	0.000292759	0.435785	7.35781e-05	0.000284561	Urinary tract infection	199	171
Eubacterium sp. CAG:38 [07679]	0.310522	6.05642e-06	2.99754e-05	0.332259	1.62532e-06	1.04346e-05	Urinary tract infection	199	171
Eubacterium sp. CAG:581 [07680]	0.149883	0.0043436	0.0104834	0.184755	0.000390569	0.00124131	Urinary tract infection	199	171
Eubacterium sp. [03633]	0.0748545	0.060555	0.097778	0.0880842	0.0285003	0.051687	Urinary tract infection	199	171
Eubacterium sp. [12314]	0.200398	0.000105854	0.000365369	0.220768	2.21316e-05	9.867e-05	Urinary tract infection	199	171
Firmicutes bacterium CAG:341 [07738]	0.173601	1.11804e-06	7.17784e-06	0.19327	5.87183e-08	6.1287e-07	Urinary tract infection	199	171
Intestinimonas butyriciproducens [03928]	0.510041	6.70467e-17	3.587e-15	0.524863	1.98547e-17	1.27467e-15	Urinary tract infection	199	171
Intestinimonas massiliensis [02970]	0.107215	0.0460443	0.0782022	0.160373	0.00189182	0.00510314	Urinary tract infection	199	171
Merdibacter massiliensis [12627]	0.0927727	0.0279743	0.050733	0.103053	0.0157462	0.0319906	Urinary tract infection	199	171
Oscillibacter sp. [12663]	0.161045	0.0011974	0.00322997	0.191806	0.000104939	0.000391691	Urinary tract infection	199	171
Oscillibacter sp. [13092]	0.0740539	0.0495828	0.0828963	0.0978472	0.00897682	0.0196024	Urinary tract infection	199	171
Parabacteroides johnsonii [05400]	0.148104	0.0356709	0.0618938	0.171412	0.0159069	0.032114	Urinary tract infection	199	171
Pseudoflavonifractor sp. [14283]	0.268262	0.0001071	0.000365735	0.353038	4.69638e-08	5.1984e-07	Urinary tract infection	199	171
Roseburia faecis [00859]	0.167167	0.0254543	0.0469588	0.204812	0.00623538	0.0146099	Urinary tract infection	199	171
Roseburia sp. 40_7 [12352]	0.155453	0.013914	0.027915	0.228345	0.000123296	0.000439754	Urinary tract infection	199	171
Roseburia sp. [03649]	0.182936	0.00438874	0.0105133	0.186716	0.00411869	0.0103289	Urinary tract infection	199	171
Ruminococcaceae sp. [12789]	0.152366	4.69357e-05	0.000186004	0.168455	7.59807e-06	4.13386e-05	Urinary tract infection	199	171
Ruminococcus callidus [11153]	0.181331	0.00443066	0.0105351	0.231293	0.000218248	0.00071609	Urinary tract infection	199	171
Ruminococcus sp. CAG:177 [12400]	0.130226	0.0560477	0.0913264	0.162847	0.0171021	0.0332713	Urinary tract infection	199	171
Staphylococcus sp. CAG:324 [07714]	0.11215	0.0534168	0.0883855	0.161733	0.00426067	0.0106021	Urinary tract infection	199	171
Sutterella sp. CAG:351 [13411]	0.141574	0.00159359	0.00419298	0.125343	0.0053973	0.0130266	Urinary tract infection	199	171
Tyzzerella nexilis [03689]	0.134574	0.00761268	0.0166236	0.11287	0.0254319	0.047448	Urinary tract infection	199	171
[Clostridium] asparagiforme/lavalense [06317]	0.187397	0.000164988	0.000545992	0.15239	0.00180768	0.00491751	Urinary tract infection	199	171
[Clostridium] clostridioforme/bolteae [03442]	0.157765	0.0179608	0.0347314	0.053829	0.349248	0.444875	Urinary tract infection	199	171
[Clostridium] symbiosum [04652]	0.101067	0.0556305	0.0913264	0.0404559	0.412306	0.511005	Urinary tract infection	199	171
[Eubacterium] siraeum [02370]	0.62644	5.4749e-08	5.85814e-07	0.82142	6.75017e-17	3.61134e-15	Urinary tract infection	199	171
[Ruminococcus] gnavus [01594]	0.161765	0.00943732	0.020225	0.0710647	0.196306	0.272647	Urinary tract infection	199	171
Adlercreutzia equolifaciens [08094]	-0.13763	0.0296483	0.088945	-0.0846632	0.144562	0.278006	Ankylosing spondylitis	322	173
Alistipes indistinctus [11860]	-0.19362	0.00638023	0.0336984	-0.131405	0.0413632	0.136804	Ankylosing spondylitis	322	173
Alistipes senegalensis [01017]	-0.136122	0.0264516	0.0833559	-0.0916505	0.111687	0.247725	Ankylosing spondylitis	322	173
Alistipes shahii [01014]	-0.267946	0.0107643	0.0443355	-0.134312	0.104534	0.234878	Ankylosing spondylitis	322	173
Bacteria sp. [00077]	-0.266065	0.000188583	0.00282301	-0.281904	7.6516e-05	0.00220719	Ankylosing spondylitis	322	173
Bacteroidales sp. [12262]	-0.350101	0.000558856	0.00582142	-0.229178	0.00561013	0.0389592	Ankylosing spondylitis	322	173
Bacteroidales sp. [13098]	-0.154998	0.00920817	0.0403814	-0.129172	0.0270469	0.1079	Ankylosing spondylitis	322	173
Bacteroidales sp. [13286]	-0.319416	0.000876066	0.00864539	-0.21312	0.00851586	0.0483855	Ankylosing spondylitis	322	173
Bacteroidales sp. [13838]	-0.17821	0.00269438	0.0174206	-0.158884	0.00698582	0.0436614	Ankylosing spondylitis	322	173
Bacteroides caecimuris [03476]	-0.23661	0.0184279	0.0623136	-0.189142	0.053905	0.153676	Ankylosing spondylitis	322	173
Bacteroides faecis/thetaiotaomicron [01657]	-0.18237	0.0138275	0.052377	-0.150036	0.039064	0.133173	Ankylosing spondylitis	322	173
Bacteroides finegoldii [03474]	-0.277787	0.0146645	0.0541828	-0.212172	0.053105	0.153284	Ankylosing spondylitis	322	173
Bacteroides intestinalis [02809]	-0.240939	0.0180797	0.0622007	-0.152647	0.0998669	0.231173	Ankylosing spondylitis	322	173
Bacteroides nordii [01682]	-0.198571	0.00867134	0.0388961	-0.149171	0.038308	0.133014	Ankylosing spondylitis	322	173
Bacteroides sp. [02810]	-0.26738	0.00406488	0.0238177	-0.209742	0.0185322	0.0798803	Ankylosing spondylitis	322	173
Bifidobacterium adolescentis [02703]	-0.216209	0.00741021	0.0360887	-0.211327	0.00918528	0.0506541	Ankylosing spondylitis	322	173
Blautia obeum [05139]	-0.1727	0.0121078	0.0472962	-0.13209	0.0460171	0.146241	Ankylosing spondylitis	322	173
Butyricicoccus sp. [12617]	-0.234814	0.00706435	0.0357991	-0.199601	0.0200552	0.0845022	Ankylosing spondylitis	322	173
Clostridiales sp. [03605]	-0.376697	3.12377e-05	0.00101906	-0.318464	0.000218162	0.00430584	Ankylosing spondylitis	322	173
Clostridiales sp. [03658]	-0.318329	0.00126502	0.0115703	-0.292487	0.00294877	0.0251316	Ankylosing spondylitis	322	173
Clostridiales sp. [12229]	-0.408576	0.000283245	0.00354878	-0.36575	0.000988801	0.0107577	Ankylosing spondylitis	322	173
Clostridiales sp. [12252]	-0.253933	0.013689	0.052377	-0.136506	0.112302	0.247725	Ankylosing spondylitis	322	173
Clostridiales sp. [12284]	-0.272246	0.00499765	0.0271611	-0.178993	0.0373345	0.133014	Ankylosing spondylitis	322	173
Clostridiales sp. [12309]	-0.237534	0.00676946	0.0347746	-0.163527	0.0415883	0.136804	Ankylosing spondylitis	322	173
Clostridiales sp. [12334]	-0.141507	0.0304567	0.0906451	-0.0947134	0.123844	0.265379	Ankylosing spondylitis	322	173
Clostridiales sp. [12361]	-0.357453	4.87536e-05	0.0013	-0.295454	0.0003646	0.00646351	Ankylosing spondylitis	322	173
Clostridiales sp. [12401]	-0.104821	0.0283133	0.0856249	-0.102337	0.0331269	0.122331	Ankylosing spondylitis	322	173
Clostridiales sp. [12437]	-0.263263	0.00731431	0.0360887	-0.174806	0.0482474	0.147799	Ankylosing spondylitis	322	173
Clostridiales sp. [12447]	-0.233402	0.00186882	0.0143022	-0.173107	0.0124668	0.0615137	Ankylosing spondylitis	322	173
Clostridiales sp. [12476]	-0.387388	4.08775e-06	0.000259184	-0.358338	1.65573e-05	0.000776122	Ankylosing spondylitis	322	173
Clostridiales sp. [12494]	-0.134121	0.0278445	0.0848917	-0.0955934	0.100893	0.232116	Ankylosing spondylitis	322	173
Clostridiales sp. [12554]	-0.275365	0.000311522	0.00376841	-0.270064	0.000430901	0.00646351	Ankylosing spondylitis	322	173
Clostridiales sp. [12563]	-0.200286	0.010486	0.0443298	-0.143798	0.0505582	0.151367	Ankylosing spondylitis	322	173
Clostridiales sp. [12635]	-0.241653	0.00650457	0.033878	-0.127495	0.0663458	0.1728	Ankylosing spondylitis	322	173
Clostridiales sp. [12707]	-0.171923	0.0221809	0.0723291	-0.14016	0.0578416	0.160671	Ankylosing spondylitis	322	173
Clostridiales sp. [12978]	-0.177956	0.00154464	0.0125922	-0.148837	0.00640941	0.0407378	Ankylosing spondylitis	322	173
Clostridiales sp. [13280]	-0.187015	0.00221499	0.0156721	-0.146003	0.0117847	0.0597196	Ankylosing spondylitis	322	173
Clostridiales sp. [13863]	-0.33476	0.000170637	0.00278212	-0.255183	0.00149678	0.0140778	Ankylosing spondylitis	322	173
Clostridiales sp. [14166]	-0.259396	0.00173007	0.0138038	-0.177494	0.0146984	0.0697707	Ankylosing spondylitis	322	173
Clostridium sp. CAG:127 [12306]	-0.494115	1.79593e-05	0.00084184	-0.401742	0.000156871	0.00392177	Ankylosing spondylitis	322	173
Clostridium sp. CAG:138 [12233]	-0.17389	0.0143162	0.0536856	-0.126684	0.0603389	0.165161	Ankylosing spondylitis	322	173
Clostridium sp. CAG:217 [12270]	-0.368089	0.000139584	0.00237927	-0.307791	0.000860564	0.0100847	Ankylosing spondylitis	322	173
Clostridium sp. CAG:230 [07616]	-0.249433	0.000181652	0.00282301	-0.21288	0.000953717	0.0107577	Ankylosing spondylitis	322	173
Clostridium sp. CAG:302 [12499]	-0.169095	0.0320378	0.0945998	-0.120353	0.111115	0.247725	Ankylosing spondylitis	322	173
Clostridium sp. CAG:389 [03615]	-0.134928	0.0092608	0.0403814	-0.120671	0.0194104	0.0827148	Ankylosing spondylitis	322	173
Clostridium sp. CAG:492 [12462]	-0.176021	0.0134896	0.0521504	-0.135399	0.0488445	0.147799	Ankylosing spondylitis	322	173
Clostridium sp. [03675]	-0.230036	5.98273e-05	0.0014022	-0.210184	0.000210809	0.00430584	Ankylosing spondylitis	322	173
Clostridium sp. [12324]	-0.165086	0.0217014	0.0713863	-0.181834	0.0114107	0.0586166	Ankylosing spondylitis	322	173
Clostridium sp. [12399]	-0.252754	0.00974391	0.0419996	-0.183101	0.0467318	0.147264	Ankylosing spondylitis	322	173
Clostridium sp. [12417]	-0.336393	0.000283903	0.00354878	-0.248911	0.00255007	0.022239	Ankylosing spondylitis	322	173
Clostridium sp. [12640]	-0.289868	0.000997061	0.00941475	-0.229561	0.0058585	0.0393719	Ankylosing spondylitis	322	173
Dialister sp. CAG:357 [12661]	-0.266309	0.0173122	0.0606737	-0.216004	0.0488722	0.147799	Ankylosing spondylitis	322	173
Dialister sp. CAG:357 [07665]	-0.145436	0.00466325	0.0260836	-0.141551	0.00611167	0.0402083	Ankylosing spondylitis	322	173
Enterobacterales sp. [00085]	-0.381028	3.26099e-05	0.00101906	-0.412691	5.80389e-06	0.000362743	Ankylosing spondylitis	322	173
Enterobacteriaceae sp. [00096]	-0.19674	0.00138642	0.0120909	-0.215739	0.000425246	0.00646351	Ankylosing spondylitis	322	173
Eubacterium ramulus [03570]	-0.187935	0.002205	0.0156721	-0.160528	0.00763379	0.0460223	Ankylosing spondylitis	322	173
Eubacterium sp. CAG:156 [07673]	-0.199385	0.0106392	0.0443298	-0.146312	0.0478572	0.147799	Ankylosing spondylitis	322	173
Eubacterium sp. CAG:274 [12688]	-0.348281	0.000261	0.00349554	-0.359149	0.000177174	0.00415253	Ankylosing spondylitis	322	173
Eubacterium sp. CAG:38 [07679]	-0.549028	2.80407e-06	0.000259184	-0.535275	5.27946e-06	0.000362743	Ankylosing spondylitis	322	173
Eubacterium sp. [03633]	-0.191138	0.00248047	0.0163189	-0.171515	0.0062468	0.0403888	Ankylosing spondylitis	322	173
Eubacterium sp. [12260]	-0.264669	0.0180166	0.0622007	-0.204146	0.0596886	0.164583	Ankylosing spondylitis	322	173
Eubacterium sp. [12314]	-0.31002	0.000128636	0.00229708	-0.278368	0.000485613	0.00650509	Ankylosing spondylitis	322	173
Eubacterium sp. [12474]	-0.327141	2.35248e-05	0.0009802	-0.297215	9.73304e-05	0.00260706	Ankylosing spondylitis	322	173
Faecalibacterium prausnitzii [13917]	-0.311738	7.76102e-05	0.00161688	-0.225475	0.000743894	0.00899872	Ankylosing spondylitis	322	173
Faecalibacterium sp. [12403]	-0.212858	0.0165116	0.0593493	-0.164446	0.0557554	0.157205	Ankylosing spondylitis	322	173
Firmicutes bacterium CAG:102 [07726]	-0.233318	0.0117477	0.0463725	-0.144209	0.0789863	0.193506	Ankylosing spondylitis	322	173
Firmicutes bacterium CAG:227 [07734]	-0.320815	0.000400613	0.00455243	-0.29698	0.00100405	0.0107577	Ankylosing spondylitis	322	173
Firmicutes bacterium CAG:341 [07738]	-0.218575	0.00834707	0.0381726	-0.176469	0.0286147	0.110624	Ankylosing spondylitis	322	173
Firmicutes sp. [03629]	-0.179733	0.00779443	0.0374052	-0.159106	0.0177349	0.0791739	Ankylosing spondylitis	322	173
Firmicutes sp. [03641]	-0.265533	0.0114086	0.045513	-0.241191	0.0213461	0.0879648	Ankylosing spondylitis	322	173
Fusobacterium mortiferum [11278]	-0.460236	3.36156e-06	0.000259184	-0.490377	6.58407e-07	0.000123451	Ankylosing spondylitis	322	173
Fusobacterium sp. [13245]	-0.110664	0.0206454	0.0685134	-0.116318	0.0153888	0.0721352	Ankylosing spondylitis	322	173
Holdemanella biformis [12329]	-0.148795	0.0273724	0.0848637	-0.12981	0.0531385	0.153284	Ankylosing spondylitis	322	173
Holdemanella biformis [11382]	-0.211436	0.00453145	0.0260836	-0.198664	0.00773175	0.0460223	Ankylosing spondylitis	322	173
Odoribacter splanchnicus [03697]	-0.269703	0.00297683	0.0187836	-0.153338	0.0310546	0.118831	Ankylosing spondylitis	322	173
Oscillibacter sp. 57_20 [12610]	-0.420468	8.284e-05	0.001635	-0.278343	0.000622841	0.00805398	Ankylosing spondylitis	322	173
Oscillibacter sp. 57_20 [10413]	-0.203944	0.00472983	0.0260836	-0.129408	0.038707	0.133166	Ankylosing spondylitis	322	173
Parabacteroides distasonis [03640]	-0.152047	0.0184448	0.0623136	-0.125643	0.0478969	0.147799	Ankylosing spondylitis	322	173
Parabacteroides goldsteinii [01679]	-0.292194	5.20001e-05	0.0013	-0.241185	0.00038863	0.00646351	Ankylosing spondylitis	322	173
Prevotella sp. [12791]	-0.159288	0.00049797	0.00549232	-0.160439	0.000485713	0.00650509	Ankylosing spondylitis	322	173
Prevotella sp. [12932]	-0.203065	0.00055135	0.00582142	-0.199211	0.000742034	0.00899872	Ankylosing spondylitis	322	173
Prevotella stercorea [00717]	-0.246851	0.0166178	0.0593493	-0.244334	0.0183534	0.0798803	Ankylosing spondylitis	322	173
Romboutsia timonensis [09389]	-0.285468	0.000240068	0.00333428	-0.33778	5.10941e-06	0.000362743	Ankylosing spondylitis	322	173
Roseburia hominis [00861]	-0.230316	0.010877	0.0443355	-0.145127	0.0719479	0.17987	Ankylosing spondylitis	322	173
Roseburia inulinivorans [00860]	-0.30392	0.00132319	0.0118142	-0.255148	0.00553625	0.0389592	Ankylosing spondylitis	322	173
Roseburia sp. CAG:471 [03598]	-0.133849	0.0203756	0.068222	-0.107673	0.0568399	0.159067	Ankylosing spondylitis	322	173
Ruminococcaceae sp. [12264]	-0.214673	0.00871273	0.0388961	-0.156122	0.042621	0.137783	Ankylosing spondylitis	322	173
Ruminococcaceae sp. [13471]	-0.195007	0.00227209	0.0157575	-0.164365	0.00841052	0.0483855	Ankylosing spondylitis	322	173
Ruminococcus sp. CAG:254 [12276]	-0.384426	5.45614e-06	0.000292293	-0.340543	3.32592e-05	0.00113384	Ankylosing spondylitis	322	173
Ruminococcus sp. [03681]	-0.250723	0.00300538	0.0187836	-0.191641	0.0162389	0.0742635	Ankylosing spondylitis	322	173
Streptococcus thermophilus [01348]	-0.189998	0.00100424	0.00941475	-0.203893	0.000411546	0.00646351	Ankylosing spondylitis	322	173
Sutterella wadsworthensis [04772]	-0.330337	0.000380265	0.00445623	-0.327192	0.000461836	0.00650509	Ankylosing spondylitis	322	173
[Eubacterium] eligens [02375]	-0.301401	0.00216755	0.0156721	-0.239266	0.0108019	0.0562598	Ankylosing spondylitis	322	173
[Eubacterium] eligens [02376]	-0.271603	0.0147377	0.0541828	-0.195423	0.0638076	0.170913	Ankylosing spondylitis	322	173
[Eubacterium] hallii [03632]	-0.235465	0.00311302	0.0191374	-0.206748	0.00865635	0.0484497	Ankylosing spondylitis	322	173
[Eubacterium] rectale [03657]	-0.355937	0.00245132	0.0163189	-0.281414	0.0121098	0.0605492	Ankylosing spondylitis	322	173
[Ruminococcus] torques [03659]	-0.304456	0.00215378	0.0156721	-0.281557	0.00447882	0.0342767	Ankylosing spondylitis	322	173
[Ruminococcus] torques [03660]	-0.306113	0.00178306	0.0139301	-0.269716	0.00531936	0.0389592	Ankylosing spondylitis	322	173
[Ruminococcus] torques [03703]	-0.185679	0.0168843	0.0597322	-0.136148	0.0664632	0.1728	Ankylosing spondylitis	322	173
Clostridiales sp. [12284]	-0.646355	0.000268007	0.0256878	-0.42476	0.00393323	0.239503	Breast cancer	62	71
Clostridiales sp. [12434]	-0.435828	0.00105102	0.0606087	-0.359173	0.00591661	0.273908	Breast cancer	62	71
Clostridium sp. [03680]	-0.429722	0.000749489	0.0518646	-0.322314	0.00696093	0.273908	Breast cancer	62	71
[Eubacterium] eligens [02375]	-0.535112	0.000296969	0.0256878	-0.365683	0.00415324	0.239503	Breast cancer	62	71
[Eubacterium] eligens [02376]	-0.768148	0.000127052	0.0219799	-0.534369	0.00182889	0.239503	Breast cancer	62	71
Actinomyces bouchesdurhonensis [01915]	-0.226525	0.000965524	0.00178348	-0.280928	0.00015424	0.000466026	C.difficile infection	78	107
Actinomyces sp. [01913]	-0.298537	0.000152944	0.000330079	-0.37777	8.75514e-06	3.22037e-05	C.difficile infection	78	107
Adlercreutzia equolifaciens [08094]	-1.29721	6.40324e-21	1.04176e-19	-1.13719	8.30615e-16	1.13339e-14	C.difficile infection	78	107
Akkermansia muciniphila [03591]	-0.416684	0.00872546	0.0130882	-0.139525	0.39108	0.444696	C.difficile infection	78	107
Alistipes finegoldii [03682]	-0.608475	1.79234e-06	5.41543e-06	-0.470335	0.000439768	0.00119245	C.difficile infection	78	107
Alistipes finegoldii/onderdonkii [03069]	-0.403238	0.00811377	0.0123015	-0.135542	0.384349	0.43822	C.difficile infection	78	107
Alistipes ihumii [07379]	-0.285708	0.000329674	0.000667234	-0.1773	0.0324214	0.0521454	C.difficile infection	78	107
Alistipes indistinctus [11860]	-0.327303	5.71029e-05	0.000134192	-0.210726	0.0123274	0.0231756	C.difficile infection	78	107
Alistipes obesi [06695]	-0.509116	4.63877e-08	1.73646e-07	-0.336313	0.000294506	0.000825671	C.difficile infection	78	107
Alistipes putredinis [03683]	-0.931395	2.87871e-10	1.4671e-09	-0.654647	7.51509e-06	2.81317e-05	C.difficile infection	78	107
Alistipes shahii [01014]	-0.795844	2.68698e-10	1.38609e-09	-0.548286	9.32494e-06	3.40039e-05	C.difficile infection	78	107
Alistipes sp. [12829]	-0.205295	0.00464842	0.00739204	-0.147525	0.057248	0.0864854	C.difficile infection	78	107
Anaerostipes hadrus [00856]	-1.55017	2.06573e-20	2.91268e-19	-1.51846	1.76054e-17	2.97883e-16	C.difficile infection	78	107
Anaerostipes hadrus [00857]	-1.89968	1.68734e-37	2.37915e-35	-1.85058	1.25087e-32	1.76372e-30	C.difficile infection	78	107
Bacteria sp. [12280]	-0.126001	0.0671227	0.0832637	-0.0420852	0.562866	0.612063	C.difficile infection	78	107
Bacteroidales sp. [12262]	-0.239817	0.00248415	0.00422007	-0.0785655	0.321801	0.378116	C.difficile infection	78	107
Bacteroidales sp. [13286]	-0.147884	0.0389703	0.0499528	-0.0430516	0.564757	0.612545	C.difficile infection	78	107
Bacteroides caccae [03473]	-0.528258	3.42568e-05	8.42478e-05	-0.315449	0.015256	0.0277163	C.difficile infection	78	107
Bacteroides caecimuris [03476]	-0.359778	0.00315155	0.00524844	-0.165838	0.187151	0.241356	C.difficile infection	78	107
Bacteroides coprocola [11279]	-0.372038	0.00441707	0.00710426	-0.255862	0.0663853	0.0988768	C.difficile infection	78	107
Bacteroides coprophilus [04094]	-0.185319	0.0443201	0.05613	-0.176937	0.0770503	0.113168	C.difficile infection	78	107
Bacteroides dorei/vulgatus [02367]	-0.798569	5.34756e-08	1.96697e-07	-0.600012	7.51917e-05	0.000239143	C.difficile infection	78	107
Bacteroides eggerthii [01577]	-0.394953	2.36431e-05	5.98864e-05	-0.354227	0.000424821	0.00116305	C.difficile infection	78	107
Bacteroides faecis/thetaiotaomicron [01657]	-0.391355	0.00744937	0.011417	-0.196599	0.199497	0.254178	C.difficile infection	78	107
Bacteroides finegoldii [03474]	-0.170303	0.0305366	0.040398	-0.0418887	0.60677	0.651431	C.difficile infection	78	107
Bacteroides intestinalis [02809]	-0.276655	0.00146906	0.00258922	-0.124975	0.159174	0.2124	C.difficile infection	78	107
Bacteroides massiliensis [02135]	-0.255778	0.00826693	0.012489	-0.192756	0.0640453	0.0957285	C.difficile infection	78	107
Bacteroides plebeius [05069]	-0.80653	5.22577e-09	2.27887e-08	-0.738583	5.67349e-07	2.75849e-06	C.difficile infection	78	107
Bacteroides rodentium/uniformis [00855]	-0.941866	1.28664e-10	7.16117e-10	-0.605226	1.35094e-05	4.88416e-05	C.difficile infection	78	107
Bacteroides salyersiae [02140]	-0.20324	0.00913796	0.0136104	-0.0978548	0.23066	0.290384	C.difficile infection	78	107
Bacteroides sp. [02810]	-0.361486	0.000279951	0.000577654	-0.129189	0.180597	0.235711	C.difficile infection	78	107
Bacteroides sp. [03475]	-0.505408	0.000271185	0.000565081	-0.316098	0.0287393	0.0474873	C.difficile infection	78	107
Bacteroides stercoris [01579]	-0.444949	0.00433938	0.00707278	-0.199099	0.216745	0.2745	C.difficile infection	78	107
Barnesiella intestinihominis [03595]	-0.627173	4.42e-08	1.66934e-07	-0.444807	0.000134465	0.0004092	C.difficile infection	78	107
Bifidobacterium adolescentis [02703]	-1.46556	1.12426e-17	1.21939e-16	-1.4263	5.9005e-15	7.56337e-14	C.difficile infection	78	107
Bifidobacterium bifidum [03116]	-0.315277	0.0416487	0.0530644	-0.2662	0.112361	0.16057	C.difficile infection	78	107
Bifidobacterium catenulatum/kashiwanohense [02701]	-0.859901	6.06628e-13	4.13901e-12	-0.875359	1.08987e-11	9.40849e-11	C.difficile infection	78	107
Bifidobacterium longum [01099]	-1.04887	1.13373e-10	6.48065e-10	-1.12291	1.80034e-10	1.43688e-09	C.difficile infection	78	107
Bifidobacterium pseudocatenulatum [02700]	-1.17011	4.38556e-16	4.03281e-15	-1.15614	6.83713e-14	7.6108e-13	C.difficile infection	78	107
Bifidobacterium ruminantium [02702]	-1.05242	3.4621e-13	2.48215e-12	-0.969262	2.69454e-10	2.10836e-09	C.difficile infection	78	107
Bilophila wadsworthia [04300]	-0.252913	0.041584	0.0530644	-0.0576576	0.654432	0.697292	C.difficile infection	78	107
Blautia hydrogenotrophica [03685]	-0.175142	0.015357	0.021812	-0.0822865	0.278711	0.333979	C.difficile infection	78	107
Blautia massiliensis [03342]	-1.71087	8.62032e-30	3.6464e-28	-1.68686	5.01025e-26	2.64917e-24	C.difficile infection	78	107
Blautia obeum [05139]	-1.65165	1.04574e-31	5.52936e-30	-1.495	1.07908e-25	5.07167e-24	C.difficile infection	78	107
Blautia obeum [05140]	-1.10975	1.45019e-23	3.40794e-22	-1.02606	6.45354e-19	1.51658e-17	C.difficile infection	78	107
Blautia obeum/wexlerae [02154]	-2.10457	1.45775e-43	5.5355e-41	-2.06324	1.88972e-38	7.9935e-36	C.difficile infection	78	107
Blautia sp. [03597]	-0.166259	0.0122826	0.0179157	-0.16883	0.0192525	0.0332615	C.difficile infection	78	107
Butyricicoccus sp. BB10 [13554]	-0.206441	0.00403607	0.00664303	-0.157155	0.0413574	0.0645542	C.difficile infection	78	107
Butyricicoccus sp. [02967]	-0.469864	1.1554e-10	6.51643e-10	-0.355263	1.46229e-06	6.31171e-06	C.difficile infection	78	107
Butyricicoccus sp. [12336]	-1.47234	2.42045e-32	1.46264e-30	-1.43833	4.97567e-28	4.20941e-26	C.difficile infection	78	107
Butyricicoccus sp. [12617]	-0.423892	7.87534e-06	2.1084e-05	-0.404156	7.99376e-05	0.000250471	C.difficile infection	78	107
Clostridiales sp. [03605]	-0.429157	3.3952e-05	8.39865e-05	-0.321628	0.00323875	0.00717272	C.difficile infection	78	107
Clostridiales sp. [03634]	-0.35926	0.00240745	0.00412288	-0.307536	0.0160567	0.0289476	C.difficile infection	78	107
Clostridiales sp. [03658]	-1.26755	3.67848e-18	4.32222e-17	-1.19648	9.32447e-15	1.16007e-13	C.difficile infection	78	107
Clostridiales sp. [05137]	-0.897376	7.14733e-17	7.03098e-16	-0.761982	3.98685e-12	3.66616e-11	C.difficile infection	78	107
Clostridiales sp. [12229]	-0.371337	6.28636e-06	1.72671e-05	-0.305571	0.000474614	0.00127874	C.difficile infection	78	107
Clostridiales sp. [12251]	-0.316547	6.88105e-05	0.000159054	-0.181839	0.0248466	0.0413784	C.difficile infection	78	107
Clostridiales sp. [12252]	-0.973776	6.68181e-16	6.01363e-15	-0.641798	1.43859e-09	1.01421e-08	C.difficile infection	78	107
Clostridiales sp. [12253]	-0.419883	3.55422e-06	1.01583e-05	-0.192961	0.02401	0.0401433	C.difficile infection	78	107
Clostridiales sp. [12254]	-0.439193	4.91914e-05	0.000118227	-0.219329	0.0412065	0.0645542	C.difficile infection	78	107
Clostridiales sp. [12265]	-0.633852	4.41427e-08	1.66934e-07	-0.441779	0.000163344	0.000483499	C.difficile infection	78	107
Clostridiales sp. [12272]	-0.354141	0.000245395	0.000513871	-0.126411	0.175985	0.231185	C.difficile infection	78	107
Clostridiales sp. [12284]	-0.853912	7.70151e-14	6.03285e-13	-0.602555	2.82342e-08	1.63603e-07	C.difficile infection	78	107
Clostridiales sp. [12288]	-0.660279	6.67562e-10	3.3221e-09	-0.483785	7.19432e-06	2.71714e-05	C.difficile infection	78	107
Clostridiales sp. [12301]	-1.24188	6.70415e-18	7.46278e-17	-1.01369	1.66071e-12	1.59654e-11	C.difficile infection	78	107
Clostridiales sp. [12309]	-0.460908	1.025e-06	3.14186e-06	-0.302041	0.00158624	0.0037485	C.difficile infection	78	107
Clostridiales sp. [12323]	-0.148246	0.00680954	0.0104743	-0.0845452	0.143835	0.19867	C.difficile infection	78	107
Clostridiales sp. [12327]	-0.306916	9.91051e-06	2.60885e-05	-0.211206	0.0033438	0.00736681	C.difficile infection	78	107
Clostridiales sp. [12334]	-0.3751	2.52544e-07	8.2174e-07	-0.225352	0.00161826	0.00378189	C.difficile infection	78	107
Clostridiales sp. [12356]	-0.973861	4.02005e-18	4.59589e-17	-0.795562	1.08324e-12	1.06561e-11	C.difficile infection	78	107
Clostridiales sp. [12361]	-0.793862	5.10178e-10	2.56911e-09	-0.648363	1.05769e-06	4.81078e-06	C.difficile infection	78	107
Clostridiales sp. [12371]	-0.154364	0.0186719	0.025981	-0.0484141	0.475456	0.529257	C.difficile infection	78	107
Clostridiales sp. [12401]	-0.132407	0.0273414	0.0367156	-0.114367	0.078497	0.114894	C.difficile infection	78	107
Clostridiales sp. [12411]	-0.774878	2.04177e-13	1.51521e-12	-0.633412	4.1953e-09	2.77283e-08	C.difficile infection	78	107
Clostridiales sp. [12434]	-0.474741	6.53949e-07	2.07985e-06	-0.333161	0.00067453	0.00175047	C.difficile infection	78	107
Clostridiales sp. [12437]	-0.401134	9.92966e-06	2.60885e-05	-0.173998	0.0428243	0.0658715	C.difficile infection	78	107
Clostridiales sp. [12452]	-0.468915	1.86069e-07	6.4514e-07	-0.278788	0.00151647	0.0036062	C.difficile infection	78	107
Clostridiales sp. [12463]	-0.555376	1.1835e-07	4.20689e-07	-0.242891	0.00852737	0.0166994	C.difficile infection	78	107
Clostridiales sp. [12470]	-0.35943	1.57621e-05	4.03726e-05	-0.413293	4.61612e-06	1.80798e-05	C.difficile infection	78	107
Clostridiales sp. [12473]	-0.214703	0.000808484	0.00151995	-0.159878	0.0192649	0.0332615	C.difficile infection	78	107
Clostridiales sp. [12476]	-0.957531	2.64698e-18	3.19906e-17	-0.854532	6.30012e-14	7.20257e-13	C.difficile infection	78	107
Clostridiales sp. [12494]	-0.244351	0.000662944	0.00128635	-0.163258	0.0309692	0.0507751	C.difficile infection	78	107
Clostridiales sp. [12516]	-0.157277	0.0104398	0.0154406	-0.0866245	0.182058	0.236229	C.difficile infection	78	107
Clostridiales sp. [12521]	-0.233766	0.000746751	0.00142286	-0.14638	0.043968	0.0671424	C.difficile infection	78	107
Clostridiales sp. [12522]	-0.220438	0.00112152	0.00202737	-0.166704	0.0210933	0.0359777	C.difficile infection	78	107
Clostridiales sp. [12554]	-0.573201	2.91568e-11	1.73709e-10	-0.584953	3.29767e-10	2.49092e-09	C.difficile infection	78	107
Clostridiales sp. [12556]	-0.618327	4.26519e-12	2.6928e-11	-0.560562	3.07616e-09	2.06542e-08	C.difficile infection	78	107
Clostridiales sp. [12563]	-1.06254	1.34887e-22	2.85286e-21	-0.985265	3.78515e-18	6.67133e-17	C.difficile infection	78	107
Clostridiales sp. [12635]	-0.51683	2.36161e-07	7.80439e-07	-0.215814	0.0139614	0.0257889	C.difficile infection	78	107
Clostridiales sp. [12653]	-0.462273	3.20409e-05	7.97254e-05	-0.475894	7.92655e-05	0.000250219	C.difficile infection	78	107
Clostridiales sp. [12668]	-0.342837	0.00010884	0.000239529	-0.0876151	0.276549	0.33233	C.difficile infection	78	107
Clostridiales sp. [12691]	-0.211582	0.00467773	0.00741079	-0.121749	0.122387	0.171992	C.difficile infection	78	107
Clostridiales sp. [12707]	-1.268	3.13806e-19	4.14813e-18	-1.19504	1.26537e-15	1.67266e-14	C.difficile infection	78	107
Clostridiales sp. [12742]	-0.56997	5.38595e-12	3.35038e-11	-0.547124	6.56958e-10	4.79126e-09	C.difficile infection	78	107
Clostridiales sp. [12747]	-0.119767	0.029582	0.0393497	-0.0834744	0.15867	0.212398	C.difficile infection	78	107
Clostridiales sp. [12786]	-0.885038	1.96806e-21	3.46871e-20	-0.813046	5.47364e-17	8.57537e-16	C.difficile infection	78	107
Clostridiales sp. [12873]	-0.654628	9.75048e-07	3.03269e-06	-0.545781	0.000120012	0.000367863	C.difficile infection	78	107
Clostridiales sp. [12952]	-0.213615	0.00137657	0.00244659	-0.0775956	0.244606	0.305216	C.difficile infection	78	107
Clostridiales sp. [12978]	-0.159363	0.00964811	0.0143198	-0.0740437	0.250029	0.309841	C.difficile infection	78	107
Clostridiales sp. [13006]	-0.436483	6.24651e-05	0.00014518	-0.344381	0.00298632	0.00671922	C.difficile infection	78	107
Clostridiales sp. [13155]	-0.366773	4.94857e-05	0.000118262	-0.396626	5.28232e-05	0.000174564	C.difficile infection	78	107
Clostridiales sp. [13168]	-0.721086	8.90337e-14	6.8475e-13	-0.640743	2.74137e-10	2.10836e-09	C.difficile infection	78	107
Clostridiales sp. [13200]	-0.600323	1.50599e-08	6.12531e-08	-0.479197	1.47178e-05	5.27596e-05	C.difficile infection	78	107
Clostridiales sp. [13202]	-0.28597	0.00117117	0.00210811	-0.270084	0.00465189	0.00988819	C.difficile infection	78	107
Clostridiales sp. [13280]	-0.462061	5.69169e-06	1.57358e-05	-0.278844	0.00659066	0.0135333	C.difficile infection	78	107
Clostridiales sp. [13390]	-0.237338	0.0107192	0.0157986	-0.130343	0.184916	0.239203	C.difficile infection	78	107
Clostridiales sp. [13486]	-0.37723	7.0901e-05	0.000162995	-0.223932	0.0213091	0.0361631	C.difficile infection	78	107
Clostridiales sp. [13572]	-0.233797	0.000952164	0.00176651	-0.102397	0.152651	0.206959	C.difficile infection	78	107
Clostridiales sp. [13659]	-0.355079	3.3085e-06	9.58557e-06	-0.396004	1.72516e-06	7.29742e-06	C.difficile infection	78	107
Clostridiales sp. [13662]	-0.558855	2.36088e-07	7.80439e-07	-0.42066	0.000178447	0.000520572	C.difficile infection	78	107
Clostridiales sp. [13701]	-0.60014	1.35019e-10	7.4173e-10	-0.571962	1.1567e-08	7.4134e-08	C.difficile infection	78	107
Clostridiales sp. [13792]	-0.395545	1.13676e-06	3.45935e-06	-0.279063	0.000864553	0.0022164	C.difficile infection	78	107
Clostridiales sp. [13806]	-0.179434	0.00677395	0.0104576	-0.0789931	0.25063	0.309841	C.difficile infection	78	107
Clostridiales sp. [13819]	-0.420568	3.01987e-06	8.80969e-06	-0.406867	2.90876e-05	9.92262e-05	C.difficile infection	78	107
Clostridiales sp. [13863]	-0.4426	1.56526e-09	7.52394e-09	-0.371182	1.40274e-06	6.18083e-06	C.difficile infection	78	107
Clostridiales sp. [13955]	-0.236901	0.00547985	0.0085851	-0.319182	0.000515962	0.00137265	C.difficile infection	78	107
Clostridiales sp. [14166]	-0.617511	1.00307e-15	8.83958e-15	-0.583264	9.68373e-13	9.7529e-12	C.difficile infection	78	107
Clostridium phoceensis [08865]	-0.529044	2.59883e-10	1.37093e-09	-0.297672	7.36146e-05	0.000237619	C.difficile infection	78	107
Clostridium sp. CAG:127 [12306]	-0.593324	9.84286e-07	3.03907e-06	-0.389919	0.0015175	0.0036062	C.difficile infection	78	107
Clostridium sp. CAG:138 [12233]	-0.307284	0.000192812	0.000405768	-0.120514	0.133831	0.186833	C.difficile infection	78	107
Clostridium sp. CAG:217 [12270]	-0.544659	0.000165684	0.00035396	-0.397177	0.00941056	0.0182567	C.difficile infection	78	107
Clostridium sp. CAG:226 [12471]	-0.158449	0.0183668	0.0258112	-0.0334147	0.625063	0.667681	C.difficile infection	78	107
Clostridium sp. CAG:302 [12499]	-0.284345	0.0014119	0.00249889	-0.11443	0.2029	0.257737	C.difficile infection	78	107
Clostridium sp. CAG:433 [12886]	-0.291829	0.00233813	0.00402045	-0.156547	0.117082	0.166194	C.difficile infection	78	107
Clostridium sp. CAG:452 [12543]	-0.164431	0.0309354	0.0406836	-0.0500682	0.528033	0.578648	C.difficile infection	78	107
Clostridium sp. CAG:492 [12462]	-0.185896	0.0245362	0.0334801	-0.0875388	0.316231	0.373647	C.difficile infection	78	107
Clostridium sp. CAG:58 [07640]	-0.201092	0.0242377	0.0331797	-0.097503	0.301661	0.357626	C.difficile infection	78	107
Clostridium sp. CAG:7 [07647]	-0.700336	1.2883e-13	9.73123e-13	-0.710455	3.12624e-12	2.93867e-11	C.difficile infection	78	107
Clostridium sp. CAG:798 [12275]	-0.193941	0.0129982	0.0188943	-0.0666505	0.408167	0.461028	C.difficile infection	78	107
Clostridium sp. [03622]	-0.622481	2.23586e-14	1.81878e-13	-0.588804	1.18813e-11	9.85447e-11	C.difficile infection	78	107
Clostridium sp. [03675]	-0.393757	6.88851e-08	2.51193e-07	-0.437386	3.19149e-08	1.82432e-07	C.difficile infection	78	107
Clostridium sp. [03680]	-1.50137	1.11594e-32	7.86738e-31	-1.41441	2.54178e-27	1.79195e-25	C.difficile infection	78	107
Clostridium sp. [12234]	-0.312974	0.000687232	0.00132739	-0.281158	0.00474986	0.0100459	C.difficile infection	78	107
Clostridium sp. [12324]	-0.586923	3.75075e-08	1.45557e-07	-0.630051	5.0416e-08	2.84346e-07	C.difficile infection	78	107
Clostridium sp. [12399]	-0.436836	2.60773e-05	6.52704e-05	-0.296545	0.00600971	0.0125227	C.difficile infection	78	107
Clostridium sp. [12417]	-0.472756	2.44954e-07	8.03222e-07	-0.253138	0.00363583	0.00792761	C.difficile infection	78	107
Clostridium sp. [12640]	-0.506656	3.31382e-07	1.07004e-06	-0.373522	0.000275998	0.000783539	C.difficile infection	78	107
Clostridium sp. [12762]	-0.267344	0.000616668	0.00121893	-0.13821	0.0841932	0.122384	C.difficile infection	78	107
Clostridium sp. [13210]	-0.547414	1.43102e-08	5.87692e-08	-0.556608	9.86749e-08	5.42071e-07	C.difficile infection	78	107
Collinsella aerofaciens [03626]	-1.46292	4.84142e-22	9.30873e-21	-1.42775	8.08938e-19	1.71118e-17	C.difficile infection	78	107
Collinsella bouchesdurhonensis [03627]	-0.211236	0.00481685	0.00760272	-0.186515	0.021373	0.0361631	C.difficile infection	78	107
Collinsella intestinalis [06307]	-0.149106	0.0217798	0.0300092	-0.0983623	0.15798	0.212145	C.difficile infection	78	107
Collinsella sp. [12451]	-0.221579	0.00443884	0.00711223	-0.207076	0.0141517	0.0259142	C.difficile infection	78	107
Collinsella sp. [13333]	-0.467088	7.93714e-08	2.86958e-07	-0.531732	1.62797e-08	9.98015e-08	C.difficile infection	78	107
Coprococcus catus [11851]	-1.11734	1.27128e-22	2.83028e-21	-0.973749	3.7535e-17	6.10666e-16	C.difficile infection	78	107
Coprococcus comes [03690]	-1.48625	1.46291e-24	3.86756e-23	-1.47593	1.53941e-21	4.65121e-20	C.difficile infection	78	107
Coprococcus eutactus [02378]	-0.351094	0.000284432	0.000584051	-0.229279	0.0235965	0.0396084	C.difficile infection	78	107
Cryptobacterium sp. CAG:338 [07664]	-0.179308	0.0295176	0.0393497	-0.156764	0.0791102	0.115392	C.difficile infection	78	107
Dehalococcoidales sp. [12246]	-0.145291	0.0362318	0.0473026	-0.0520228	0.475055	0.529257	C.difficile infection	78	107
Dialister sp. CAG:357 [12661]	-0.331987	0.00186893	0.00325332	-0.278997	0.0152669	0.0277163	C.difficile infection	78	107
Dialister succinatiphilus [11863]	-0.319842	0.00438954	0.00710265	-0.246214	0.0411647	0.0645542	C.difficile infection	78	107
Dorea formicigenerans [03668]	-1.67453	5.10365e-37	5.39711e-35	-1.60474	1.09324e-31	1.1561e-29	C.difficile infection	78	107
Dorea longicatena [03692]	-1.47312	1.74198e-21	3.20372e-20	-1.45457	1.24814e-18	2.39983e-17	C.difficile infection	78	107
Dorea longicatena [03693]	-1.50817	3.23943e-27	1.05406e-25	-1.4696	2.38208e-23	8.747e-22	C.difficile infection	78	107
Eggerthella lenta [00719]	-0.429406	0.00269304	0.00453847	-0.362496	0.0188225	0.0327651	C.difficile infection	78	107
Eggerthella sp. [12316]	-0.522094	7.07919e-07	2.21815e-06	-0.543879	1.8812e-06	7.87869e-06	C.difficile infection	78	107
Eggerthellaceae sp. [12569]	-0.371623	0.000318	0.000646701	-0.443072	7.41505e-05	0.000237619	C.difficile infection	78	107
Eggerthellaceae sp. [13204]	-0.303662	0.00085374	0.00159793	-0.229715	0.018114	0.0316622	C.difficile infection	78	107
Eubacterium ramulus [03570]	-0.681256	4.01912e-12	2.57589e-11	-0.617428	2.96236e-09	2.02109e-08	C.difficile infection	78	107
Eubacterium sp. CAG:156 [07673]	-0.479121	4.21588e-07	1.351e-06	-0.251709	0.00519124	0.0108708	C.difficile infection	78	107
Eubacterium sp. CAG:180 [07675]	-0.808404	2.84021e-08	1.12281e-07	-0.685122	8.62286e-06	3.19953e-05	C.difficile infection	78	107
Eubacterium sp. CAG:202 [12308]	-0.240338	0.0372693	0.048496	-0.112642	0.357448	0.412039	C.difficile infection	78	107
Eubacterium sp. CAG:274 [12688]	-0.43082	8.25876e-05	0.000186816	-0.403879	0.000637463	0.00166449	C.difficile infection	78	107
Eubacterium sp. CAG:38 [07679]	-0.368469	6.53627e-06	1.77233e-05	-0.22617	0.00626714	0.0129951	C.difficile infection	78	107
Eubacterium sp. [03633]	-0.7521	1.08126e-09	5.25716e-09	-0.677353	2.48899e-07	1.23864e-06	C.difficile infection	78	107
Eubacterium sp. [12260]	-0.405249	1.89249e-06	5.67748e-06	-0.250239	0.00340457	0.00746183	C.difficile infection	78	107
Eubacterium sp. [12314]	-1.27211	1.90923e-18	2.44729e-17	-1.03789	6.1268e-13	6.32106e-12	C.difficile infection	78	107
Eubacterium sp. [12474]	-0.144881	0.0168674	0.0238626	-0.0832557	0.196546	0.251175	C.difficile infection	78	107
Eubacterium sp. [13196]	-0.355356	6.43141e-06	1.75515e-05	-0.231219	0.00413386	0.00892154	C.difficile infection	78	107
Eubacterium ventriosum [11151]	-0.950901	2.4857e-16	2.38966e-15	-0.809127	9.95846e-12	8.77589e-11	C.difficile infection	78	107
Faecalibacterium prausnitzii [06108]	-1.80047	1.02512e-32	7.86738e-31	-1.61828	1.59761e-26	9.65416e-25	C.difficile infection	78	107
Faecalibacterium prausnitzii [06109]	-1.61277	1.05559e-25	3.1894e-24	-1.48162	1.24797e-20	3.51928e-19	C.difficile infection	78	107
Faecalibacterium prausnitzii [06110]	-1.60058	1.28723e-19	1.75645e-18	-1.55487	1.3593e-16	1.9827e-15	C.difficile infection	78	107
Faecalibacterium prausnitzii [06112]	-1.52821	3.99542e-31	1.87785e-29	-1.35826	6.30951e-25	2.66892e-23	C.difficile infection	78	107
Faecalibacterium sp. [03636]	-0.65088	2.75853e-09	1.26832e-08	-0.523055	4.3533e-06	1.72098e-05	C.difficile infection	78	107
Faecalibacterium sp. [12303]	-0.919591	1.4901e-10	8.08092e-10	-0.804283	1.10573e-07	5.99645e-07	C.difficile infection	78	107
Faecalibacterium sp. [12325]	-1.33343	3.90242e-22	7.86059e-21	-1.16766	8.31772e-17	1.25657e-15	C.difficile infection	78	107
Faecalibacterium sp. [12331]	-0.291856	2.50092e-05	6.29695e-05	-0.209192	0.00392513	0.00851452	C.difficile infection	78	107
Faecalibacterium sp. [12403]	-0.645441	1.76669e-09	8.39676e-09	-0.56595	6.37821e-07	2.99776e-06	C.difficile infection	78	107
Faecalicatena contorta [03445]	-0.319521	0.000100297	0.000223293	-0.134939	0.0922643	0.133657	C.difficile infection	78	107
Faecalitalea cylindroides [03678]	-0.198142	0.00117758	0.00211066	-0.206104	0.00188667	0.00438495	C.difficile infection	78	107
Firmicutes bacterium CAG:102 [07726]	-0.605078	3.5653e-11	2.09461e-10	-0.434141	1.50193e-06	6.41732e-06	C.difficile infection	78	107
Firmicutes bacterium CAG:114 [07728]	-0.805473	1.23288e-08	5.16344e-08	-0.746817	8.38076e-07	3.85333e-06	C.difficile infection	78	107
Firmicutes bacterium CAG:227 [07734]	-0.72698	2.316e-09	1.08852e-08	-0.749579	1.25003e-08	7.89199e-08	C.difficile infection	78	107
Firmicutes bacterium CAG:341 [07738]	-0.312018	0.00111656	0.00202705	-0.277247	0.00732663	0.0148998	C.difficile infection	78	107
Firmicutes sp. [02374]	-0.525487	2.08269e-07	7.10467e-07	-0.464601	1.72249e-05	6.07176e-05	C.difficile infection	78	107
Firmicutes sp. [03629]	-0.64479	2.9416e-08	1.15213e-07	-0.648963	2.45647e-07	1.23701e-06	C.difficile infection	78	107
Firmicutes sp. [12227]	-0.738023	4.88637e-06	1.37796e-05	-0.623579	0.000294743	0.000825671	C.difficile infection	78	107
Firmicutes sp. [12231]	-0.453439	8.21358e-05	0.000186793	-0.250343	0.0320906	0.0520089	C.difficile infection	78	107
Firmicutes sp. [12285]	-0.209256	0.0022139	0.00382236	-0.0782837	0.256669	0.312885	C.difficile infection	78	107
Firmicutes sp. [12736]	-0.226112	0.00895807	0.0133896	-0.121986	0.181102	0.235711	C.difficile infection	78	107
Firmicutes sp. [12744]	-0.397281	0.000175051	0.000370234	-0.433315	0.000163453	0.000483499	C.difficile infection	78	107
Fusicatenibacter saccharivorans [02680]	-0.207358	0.00804435	0.0122401	-0.131797	0.113483	0.161627	C.difficile infection	78	107
Holdemanella biformis [12329]	-0.665204	9.25211e-05	0.000207071	-0.599335	0.00108384	0.00269684	C.difficile infection	78	107
Holdemanella biformis [11382]	-0.435853	0.000634182	0.00124546	-0.443732	0.00135195	0.0032977	C.difficile infection	78	107
Holdemania filiformis [05921]	-0.437582	1.4144e-08	5.8656e-08	-0.340299	2.07962e-05	7.21048e-05	C.difficile infection	78	107
Intestinibacter bartlettii [03687]	-0.507609	3.40678e-06	9.80318e-06	-0.533045	6.89401e-06	2.62718e-05	C.difficile infection	78	107
Lachnospiraceae sp. [12240]	-2.01371	2.61726e-43	5.5355e-41	-1.9346	1.48484e-37	3.14043e-35	C.difficile infection	78	107
Lactobacillus ruminis [01239]	-0.388968	0.00196695	0.00340992	-0.358202	0.0084584	0.0166414	C.difficile infection	78	107
Lactococcus lactis [01300]	-0.17585	0.0704627	0.0868972	-0.147997	0.160235	0.213142	C.difficile infection	78	107
Massiliomicrobiota sp. [13965]	-0.250558	0.00070485	0.00135523	-0.167537	0.0317386	0.0518357	C.difficile infection	78	107
Megamonas funiformis/rupellensis [02318]	-0.536218	4.65403e-05	0.000113141	-0.657	3.8115e-06	1.521e-05	C.difficile infection	78	107
Mitsuokella jalaludinii [04328]	-0.162577	0.014679	0.020977	-0.190907	0.00832221	0.0164993	C.difficile infection	78	107
Odoribacter splanchnicus [03697]	-0.5623	1.56908e-07	5.53099e-07	-0.285206	0.00421725	0.00905532	C.difficile infection	78	107
Oscillibacter sp. 57_20 [12610]	-0.720078	3.0305e-13	2.21017e-12	-0.486458	1.33783e-07	7.07378e-07	C.difficile infection	78	107
Oscillibacter sp. [03341]	-0.57895	4.54287e-09	2.04429e-08	-0.286187	0.000938084	0.00239042	C.difficile infection	78	107
Oscillibacter sp. [04664]	-1.00919	6.13183e-15	5.18753e-14	-0.754326	1.81725e-09	1.26016e-08	C.difficile infection	78	107
Oscillibacter sp. [12353]	-0.19687	0.00764911	0.0116808	-0.104563	0.178066	0.233195	C.difficile infection	78	107
Parabacteroides distasonis [03640]	-0.406668	0.00569539	0.00888985	-0.179294	0.239153	0.300183	C.difficile infection	78	107
Parabacteroides goldsteinii [01679]	-0.225271	0.00324758	0.00538717	-0.110429	0.164231	0.217774	C.difficile infection	78	107
Parabacteroides merdae [05401]	-0.432803	0.00392814	0.00649064	-0.201522	0.194587	0.249425	C.difficile infection	78	107
Paraprevotella clara [03698]	-0.516213	7.01206e-07	2.21351e-06	-0.40812	0.00019132	0.000554303	C.difficile infection	78	107
Parasutterella excrementihominis [03674]	-0.229331	0.00174599	0.00305188	-0.194806	0.0136358	0.025298	C.difficile infection	78	107
Phascolarctobacterium succinatutens [03700]	-0.381857	0.000367557	0.000740364	-0.288813	0.0113785	0.0216806	C.difficile infection	78	107
Prevotella copri [03701]	-0.982593	1.19126e-08	5.03903e-08	-0.960048	2.40105e-07	1.22367e-06	C.difficile infection	78	107
Prevotella sp. CAG:279 [12279]	-0.361892	0.00124942	0.00222997	-0.289665	0.016082	0.0289476	C.difficile infection	78	107
Prevotella sp. [12332]	-0.23174	0.023478	0.0322442	-0.235636	0.0339919	0.0542587	C.difficile infection	78	107
Prevotella sp. [12765]	-0.181148	0.0378725	0.0488416	-0.195781	0.0389789	0.0615226	C.difficile infection	78	107
Prevotella stercorea [00717]	-0.2139	0.0309696	0.0406836	-0.244311	0.0233463	0.0393446	C.difficile infection	78	107
Rikenellaceae sp. [03593]	-0.232169	0.00104326	0.00190216	-0.151894	0.0419741	0.0650368	C.difficile infection	78	107
Romboutsia timonensis [09389]	-1.09129	2.32728e-18	2.8954e-17	-1.18928	9.71236e-19	1.95635e-17	C.difficile infection	78	107
Roseburia hominis [00861]	-0.893254	2.74864e-16	2.58372e-15	-0.618134	4.47083e-10	3.31783e-09	C.difficile infection	78	107
Roseburia intestinalis [03702]	-0.666836	7.90197e-09	3.37629e-08	-0.512311	1.71705e-05	6.07176e-05	C.difficile infection	78	107
Roseburia inulinivorans [00860]	-0.995464	3.06157e-15	2.64295e-14	-0.826965	1.27036e-10	1.03339e-09	C.difficile infection	78	107
Roseburia sp. 40_7 [12352]	-0.70776	3.9571e-11	2.29295e-10	-0.483685	3.10738e-06	1.26387e-05	C.difficile infection	78	107
Roseburia sp. CAG:471 [03598]	-0.403653	3.92481e-05	9.5965e-05	-0.450147	2.37845e-05	8.17955e-05	C.difficile infection	78	107
Roseburia sp. [03650]	-0.612726	9.05711e-10	4.45483e-09	-0.406265	3.0725e-05	0.000103973	C.difficile infection	78	107
Roseburia sp. [12366]	-1.37138	1.20004e-20	1.81292e-19	-1.22708	6.91626e-16	9.75193e-15	C.difficile infection	78	107
Ruminococcaceae sp. [12239]	-1.70372	3.35344e-29	1.28955e-27	-1.53162	2.48142e-23	8.747e-22	C.difficile infection	78	107
Ruminococcaceae sp. [12259]	-1.68389	9.93683e-25	2.80219e-23	-1.50149	2.79595e-19	6.95699e-18	C.difficile infection	78	107
Ruminococcaceae sp. [12264]	-0.349479	0.000109289	0.000239529	-0.172866	0.0557991	0.0845986	C.difficile infection	78	107
Ruminococcaceae sp. [12286]	-1.04462	2.52154e-17	2.60149e-16	-0.974375	7.6098e-14	8.04737e-13	C.difficile infection	78	107
Ruminococcaceae sp. [12396]	-0.636407	4.85452e-08	1.80128e-07	-0.591397	2.31468e-06	9.59911e-06	C.difficile infection	78	107
Ruminococcaceae sp. [12664]	-0.459518	1.19425e-05	3.11832e-05	-0.426206	0.000165363	0.000485755	C.difficile infection	78	107
Ruminococcaceae sp. [12898]	-0.370059	2.1592e-06	6.38701e-06	-0.254947	0.0015109	0.0036062	C.difficile infection	78	107
Ruminococcaceae sp. [13455]	-0.368389	6.1553e-05	0.00014385	-0.242228	0.011219	0.0214736	C.difficile infection	78	107
Ruminococcus bicirculans [02792]	-0.979059	3.67131e-12	2.38917e-11	-0.734438	1.66101e-07	8.67417e-07	C.difficile infection	78	107
Ruminococcus bromii [00853]	-1.13943	2.6541e-09	1.23372e-08	-0.774875	4.31366e-05	0.000144816	C.difficile infection	78	107
Ruminococcus callidus [11153]	-0.396757	0.000169945	0.000361241	-0.295046	0.00834715	0.0164993	C.difficile infection	78	107
Ruminococcus lactaris [01595]	-0.738566	4.9004e-09	2.15924e-08	-0.625836	2.56106e-06	1.05178e-05	C.difficile infection	78	107
Ruminococcus sp. CAG:177 [12400]	-0.432451	0.000148449	0.000322019	-0.250963	0.0320442	0.0520089	C.difficile infection	78	107
Ruminococcus sp. CAG:254 [12276]	-0.586473	5.45375e-06	1.52777e-05	-0.367204	0.00503887	0.0106042	C.difficile infection	78	107
Ruminococcus sp. [03681]	-0.403726	4.85412e-05	0.000117331	-0.351526	0.000989362	0.00250599	C.difficile infection	78	107
Ruminococcus sp. [12535]	-0.16481	0.0253905	0.0344237	-0.117787	0.137674	0.191566	C.difficile infection	78	107
Ruminococcus sp. [12766]	-0.550381	2.00815e-06	5.98204e-06	-0.437429	0.000344601	0.000958987	C.difficile infection	78	107
Ruthenibacterium lactatiformans [04716]	-0.316468	0.0305611	0.040398	-0.0156695	0.91511	0.923846	C.difficile infection	78	107
Senegalimassilia anaerobia [06538]	-0.390167	0.000129107	0.000281507	-0.346499	0.0015983	0.003756	C.difficile infection	78	107
Streptococcus pseudopneumoniae/infantis [00307]	-0.201369	0.00628547	0.00977483	-0.258069	0.0012062	0.00296642	C.difficile infection	78	107
Streptococcus sp. [00310]	-0.240162	0.00439928	0.00710265	-0.352167	9.06228e-05	0.000281864	C.difficile infection	78	107
Sutterella sp. CAG:351 [13411]	-0.132425	0.0612233	0.076169	-0.0221495	0.76326	0.797182	C.difficile infection	78	107
Sutterella wadsworthensis [03066]	-0.17269	0.0513937	0.064701	-0.136591	0.154387	0.208644	C.difficile infection	78	107
Sutterella wadsworthensis [04772]	-0.207157	0.0216664	0.0299506	-0.162422	0.0953566	0.137665	C.difficile infection	78	107
Turicibacter sanguinis [04703]	-0.257841	0.004549	0.00726124	-0.260469	0.0083014	0.0164993	C.difficile infection	78	107
[Clostridium] glycyrrhizinilyticum [03672]	-0.281251	0.00064123	0.00124996	-0.291653	0.00111311	0.00275347	C.difficile infection	78	107
[Clostridium] leptum [03688]	-0.674977	4.61709e-13	3.25505e-12	-0.522574	2.25716e-08	1.32608e-07	C.difficile infection	78	107
[Clostridium] spiroforme [11181]	-0.214728	0.013602	0.0195702	-0.2012	0.0330506	0.0529561	C.difficile infection	78	107
[Eubacterium] eligens [02375]	-0.522055	2.28436e-08	9.1159e-08	-0.323967	0.000367217	0.00101525	C.difficile infection	78	107
[Eubacterium] eligens [02376]	-0.814539	2.62518e-10	1.37093e-09	-0.531202	1.76939e-05	6.18556e-05	C.difficile infection	78	107
[Eubacterium] hallii [03632]	-1.5151	6.00951e-24	1.49531e-22	-1.4711	2.32724e-20	6.15263e-19	C.difficile infection	78	107
[Eubacterium] rectale [03657]	-1.85023	9.03892e-28	3.18622e-26	-1.71299	1.39049e-22	4.52445e-21	C.difficile infection	78	107
[Eubacterium] siraeum [02370]	-0.26815	0.0186104	0.025981	0.0181687	0.86856	0.887721	C.difficile infection	78	107
[Ruminococcus] torques [03659]	-1.23744	5.02024e-14	4.00672e-13	-1.19365	1.11418e-11	9.42592e-11	C.difficile infection	78	107
[Ruminococcus] torques [03660]	-1.53082	2.56479e-21	4.33963e-20	-1.50928	1.92451e-18	3.53943e-17	C.difficile infection	78	107
[Ruminococcus] torques [03703]	-0.491372	5.4602e-05	0.000129594	-0.388911	0.00268141	0.00609805	C.difficile infection	78	107
bacterium LF-3 [03628]	-1.18539	1.76092e-20	2.56851e-19	-1.21659	8.0907e-19	1.71118e-17	C.difficile infection	78	107
uncultured Blautia sp. [03662]	-0.408088	4.78838e-09	2.13209e-08	-0.367874	7.45829e-07	3.46688e-06	C.difficile infection	78	107
uncultured Butyricicoccus sp. [07314]	-0.348881	5.52685e-06	1.53806e-05	-0.405353	1.08043e-06	4.86194e-06	C.difficile infection	78	107
uncultured Clostridium sp. [11606]	-0.382867	2.1884e-07	7.40556e-07	-0.368515	3.74612e-06	1.50915e-05	C.difficile infection	78	107
uncultured Eubacterium sp. [13063]	-0.310042	9.14477e-05	0.000205757	-0.22027	0.00823256	0.0164993	C.difficile infection	78	107
uncultured Eubacterium sp. [13514]	-0.823439	8.408e-13	5.64537e-12	-0.657414	1.9079e-08	1.13668e-07	C.difficile infection	78	107
uncultured Eubacterium sp. [08868]	-0.414808	2.18767e-06	6.42629e-06	-0.277615	0.00194816	0.00447865	C.difficile infection	78	107
Anaerostipes hadrus [00857]	-0.174577	0.00502605	0.0473498	-0.166627	0.00719189	0.0644504	Cardiovascular disease	452	1123
Clostridiales sp. [12284]	-0.210239	0.000500388	0.0111038	-0.183529	0.00128944	0.0207199	Cardiovascular disease	452	1123
Clostridiales sp. [12323]	-0.0790749	0.00610143	0.0525939	-0.0749677	0.00898233	0.0734345	Cardiovascular disease	452	1123
Clostridiales sp. [12476]	-0.153704	0.00957709	0.0690726	-0.135384	0.0190854	0.127054	Cardiovascular disease	452	1123
Clostridiales sp. [12522]	-0.098567	0.00776329	0.0623741	-0.092329	0.0120091	0.0874414	Cardiovascular disease	452	1123
Clostridiales sp. [12563]	-0.189925	0.000821929	0.0153208	-0.16613	0.00206874	0.0283539	Cardiovascular disease	452	1123
Clostridiales sp. [13377]	-0.164751	0.000259822	0.0067265	-0.157012	0.000452481	0.0102577	Cardiovascular disease	452	1123
Clostridiales sp. [13863]	-0.104506	0.00856463	0.0646823	-0.0883912	0.0196931	0.128462	Cardiovascular disease	452	1123
Clostridium sp. CAG:7 [07647]	-0.142839	0.00867871	0.0646823	-0.138929	0.0106433	0.082663	Cardiovascular disease	452	1123
Clostridium sp. [03622]	-0.213027	4.32433e-05	0.00143938	-0.202048	8.65936e-05	0.00269017	Cardiovascular disease	452	1123
Dialister sp. CAG:357 [12661]	-0.135565	0.000439768	0.0102466	-0.134902	0.000473948	0.0102577	Cardiovascular disease	452	1123
Eubacterium sp. CAG:274 [12688]	-0.135932	0.00705272	0.0586887	-0.137357	0.00651401	0.0607106	Cardiovascular disease	452	1123
Eubacterium sp. CAG:38 [07679]	-0.157082	0.0085471	0.0646823	-0.152952	0.0104125	0.0822411	Cardiovascular disease	452	1123
Faecalibacterium prausnitzii [06108]	-0.217967	0.00237093	0.0290751	-0.185698	0.00598549	0.0569232	Cardiovascular disease	452	1123
Oscillibacter sp. 57_20 [12282]	-0.14945	2.17681e-05	0.00107699	-0.137437	5.41957e-05	0.00205917	Cardiovascular disease	452	1123
Phascolarctobacterium sp. CAG:266 [07691]	-0.108155	0.00166525	0.0254002	-0.101991	0.00279058	0.0349191	Cardiovascular disease	452	1123
Roseburia intestinalis [03702]	-0.178987	0.00210797	0.0288916	-0.17199	0.00303549	0.0354522	Cardiovascular disease	452	1123
Roseburia sp. [12366]	-0.198996	0.00770006	0.0623741	-0.17963	0.0142647	0.100717	Cardiovascular disease	452	1123
Sutterella sp. CAG:351 [13411]	-0.151739	2.38923e-05	0.00107699	-0.149245	3.21187e-05	0.00166304	Cardiovascular disease	452	1123
Sutterellaceae sp. [12394]	-0.114164	0.00190429	0.0277312	-0.111035	0.00249972	0.0323575	Cardiovascular disease	452	1123
[Eubacterium] eligens [02375]	-0.156669	0.00501022	0.0473498	-0.131362	0.0124183	0.0890298	Cardiovascular disease	452	1123
[Eubacterium] eligens [02376]	-0.249655	0.000576054	0.0122019	-0.214123	0.00151166	0.0220135	Cardiovascular disease	452	1123
Acinetobacter sp. [03673]	-0.0643591	0.0350934	0.0932168	-0.0646851	0.0345834	0.0877489	Colorectal cancer	705	746
Adlercreutzia equolifaciens [08094]	-0.108732	0.00579714	0.0232798	-0.135076	0.000363774	0.00244111	Colorectal cancer	705	746
Anaerostipes hadrus [00856]	-0.193144	0.000928048	0.00552766	-0.18996	0.00115132	0.00638231	Colorectal cancer	705	746
Anaerostipes hadrus [00857]	-0.183064	0.000382697	0.00274895	-0.184533	0.000353787	0.00243826	Colorectal cancer	705	746
Bifidobacterium adolescentis [02703]	-0.158283	0.00771281	0.0297995	-0.172008	0.00370322	0.0153548	Colorectal cancer	705	746
Bifidobacterium animalis [01303]	-0.0496751	0.022129	0.0667797	-0.0486623	0.0252871	0.0700892	Colorectal cancer	705	746
Bifidobacterium bifidum [03116]	-0.101367	0.0181828	0.0575978	-0.101578	0.0182025	0.0527458	Colorectal cancer	705	746
Bifidobacterium catenulatum/kashiwanohense [02701]	-0.133501	0.00173177	0.00920005	-0.130964	0.00215851	0.0103257	Colorectal cancer	705	746
Bifidobacterium longum [01099]	-0.155499	0.00381763	0.017726	-0.145306	0.00679899	0.0232337	Colorectal cancer	705	746
Blautia obeum/wexlerae [02154]	-0.137124	0.000942954	0.00552766	-0.123854	0.00261681	0.0117068	Colorectal cancer	705	746
Blautia producta [02152]	-0.0693079	0.0126398	0.0435562	-0.0561606	0.0394676	0.0967715	Colorectal cancer	705	746
Burkholderiales sp. [12785]	-0.148115	0.000295867	0.00228625	-0.147424	0.000325512	0.00227412	Colorectal cancer	705	746
Butyricicoccus sp. BB10 [13554]	-0.0706465	0.00518019	0.0214788	-0.0725112	0.00418103	0.0162773	Colorectal cancer	705	746
Butyricicoccus sp. [12617]	-0.111043	0.0138794	0.0468773	-0.124438	0.00556198	0.0199626	Colorectal cancer	705	746
Clostridiales sp. [03605]	-0.169413	0.00045683	0.00308321	-0.193351	4.49383e-05	0.000432425	Colorectal cancer	705	746
Clostridiales sp. [03634]	-0.115432	0.0314165	0.0856814	-0.133315	0.0122705	0.037927	Colorectal cancer	705	746
Clostridiales sp. [12253]	-0.118902	0.0136842	0.0468331	-0.152044	0.00101049	0.00572609	Colorectal cancer	705	746
Clostridiales sp. [12254]	-0.115077	0.0248755	0.0724584	-0.14131	0.00487771	0.0180263	Colorectal cancer	705	746
Clostridiales sp. [12284]	-0.157513	0.00492708	0.0212172	-0.218032	1.25187e-05	0.00015572	Colorectal cancer	705	746
Clostridiales sp. [12323]	-0.10755	0.000637682	0.00411069	-0.11586	0.000221675	0.00163847	Colorectal cancer	705	746
Clostridiales sp. [12327]	-0.14401	0.000328352	0.0024994	-0.161081	4.62054e-05	0.000436384	Colorectal cancer	705	746
Clostridiales sp. [12340]	-0.136069	2.98387e-05	0.00041129	-0.144462	8.68939e-06	0.000121062	Colorectal cancer	705	746
Clostridiales sp. [12361]	-0.152792	0.00128922	0.0073056	-0.17568	0.000162911	0.00125886	Colorectal cancer	705	746
Clostridiales sp. [12411]	-0.133892	0.0013168	0.00737984	-0.144769	0.000490181	0.00316446	Colorectal cancer	705	746
Clostridiales sp. [12458]	-0.0570547	0.0154955	0.0506583	-0.0554641	0.0188277	0.0539444	Colorectal cancer	705	746
Clostridiales sp. [12522]	-0.0982486	0.0175662	0.056189	-0.113107	0.00579285	0.0202353	Colorectal cancer	705	746
Clostridiales sp. [12556]	-0.104999	0.00489259	0.0212172	-0.117365	0.00152911	0.00795761	Colorectal cancer	705	746
Clostridiales sp. [12563]	-0.196244	1.01618e-05	0.000161954	-0.229127	6.2707e-08	1.7767e-06	Colorectal cancer	705	746
Clostridiales sp. [12587]	-0.0720223	0.0292138	0.0827726	-0.0907684	0.00473475	0.0176257	Colorectal cancer	705	746
Clostridiales sp. [12690]	-0.148212	4.13906e-05	0.000527731	-0.15315	2.30559e-05	0.0002613	Colorectal cancer	705	746
Clostridiales sp. [12742]	-0.0988095	0.0121983	0.0429042	-0.108846	0.00559736	0.0199626	Colorectal cancer	705	746
Clostridiales sp. [12786]	-0.15963	1.0968e-05	0.000169506	-0.179502	4.00076e-07	7.557e-06	Colorectal cancer	705	746
Clostridiales sp. [13147]	-0.0901004	0.00515491	0.0214788	-0.100604	0.00165645	0.00853321	Colorectal cancer	705	746
Clostridiales sp. [13168]	-0.127567	0.000650764	0.00411069	-0.149523	3.86981e-05	0.000379539	Colorectal cancer	705	746
Clostridiales sp. [13377]	-0.132586	0.00344258	0.016436	-0.149772	0.000839296	0.00492891	Colorectal cancer	705	746
Clostridiales sp. [13415]	-0.0747258	0.0120681	0.0427413	-0.0831407	0.00501178	0.0182572	Colorectal cancer	705	746
Clostridiales sp. [13432]	-0.0720051	0.0186067	0.0585767	-0.080649	0.00808388	0.0267713	Colorectal cancer	705	746
Clostridiales sp. [13792]	-0.0661535	0.0212352	0.06485	-0.0730879	0.0106922	0.0339712	Colorectal cancer	705	746
Clostridium sp. CAG:167 [07613]	-0.0632933	0.0111989	0.0402215	-0.068653	0.00584982	0.0202953	Colorectal cancer	705	746
Clostridium sp. CAG:230 [07616]	-0.146279	2.68517e-06	5.35145e-05	-0.15711	3.71659e-07	7.29024e-06	Colorectal cancer	705	746
Clostridium sp. CAG:253 [03600]	-0.050233	0.0373263	0.0981258	-0.0533008	0.0272852	0.0740182	Colorectal cancer	705	746
Clostridium sp. CAG:343 [12430]	-0.0791621	0.0271943	0.0779163	-0.090577	0.0109454	0.0344578	Colorectal cancer	705	746
Clostridium sp. CAG:433 [12886]	-0.0715721	0.00551822	0.0225143	-0.0757271	0.00332365	0.0142276	Colorectal cancer	705	746
Clostridium sp. CAG:440 [12406]	-0.144427	1.17942e-07	4.62694e-06	-0.153034	1.62513e-08	5.52544e-07	Colorectal cancer	705	746
Clostridium sp. CAG:492 [12462]	-0.0749286	0.0170541	0.0550482	-0.0886455	0.00417164	0.0162773	Colorectal cancer	705	746
Clostridium sp. [03680]	-0.255125	1.96238e-07	7.14866e-06	-0.285982	1.60989e-09	6.31573e-08	Colorectal cancer	705	746
Clostridium sp. [12234]	-0.087518	0.0279088	0.0795167	-0.102605	0.00918168	0.030017	Colorectal cancer	705	746
Clostridium sp. [12324]	-0.1311	0.000105099	0.000982498	-0.126106	0.00019107	0.00145442	Colorectal cancer	705	746
Clostridium sp. [12350]	-0.0531677	0.0211301	0.06485	-0.0598257	0.00911392	0.0299878	Colorectal cancer	705	746
Clostridium sp. [12399]	-0.150388	0.00112404	0.00651433	-0.174139	0.000115754	0.000983907	Colorectal cancer	705	746
Clostridium sp. [12417]	-0.109251	0.0263548	0.0759375	-0.153944	0.00071529	0.00444875	Colorectal cancer	705	746
Clostridium sp. [12597]	-0.100277	0.000218109	0.00188535	-0.107799	6.55136e-05	0.000586175	Colorectal cancer	705	746
Clostridium sp. [12640]	-0.169868	0.000105334	0.000982498	-0.191134	8.71274e-06	0.000121062	Colorectal cancer	705	746
Clostridium sp. [12696]	-0.100961	0.000120756	0.0010931	-0.110022	2.39816e-05	0.000265883	Colorectal cancer	705	746
Clostridium sp. [13125]	-0.0705953	0.00147477	0.00800142	-0.0747826	0.000749382	0.00451397	Colorectal cancer	705	746
Dialister sp. CAG:357 [12661]	-0.0958084	0.0103544	0.0382663	-0.102311	0.00616759	0.0212532	Colorectal cancer	705	746
Eubacterium sp. CAG:156 [07673]	-0.101984	0.0137744	0.0468331	-0.124876	0.00196958	0.00965852	Colorectal cancer	705	746
Eubacterium sp. CAG:38 [07679]	-0.165857	0.00350579	0.0165551	-0.181273	0.0013538	0.00719204	Colorectal cancer	705	746
Eubacterium sp. CAG:581 [07680]	-0.0668597	0.0161715	0.0525318	-0.0688635	0.013415	0.0407241	Colorectal cancer	705	746
Eubacterium sp. [12260]	-0.201998	6.24204e-05	0.000692053	-0.226151	4.99541e-06	7.96143e-05	Colorectal cancer	705	746
Eubacterium sp. [12474]	-0.117207	0.000841678	0.00511019	-0.126266	0.000306791	0.0021731	Colorectal cancer	705	746
Eubacterium ventriosum [11151]	-0.154218	0.00526626	0.0216596	-0.18796	0.000445018	0.00294752	Colorectal cancer	705	746
Faecalibacterium prausnitzii [06108]	-0.288487	1.27016e-06	2.94446e-05	-0.341879	6.12046e-10	2.72424e-08	Colorectal cancer	705	746
Faecalibacterium prausnitzii [06112]	-0.251508	1.23082e-05	0.000184623	-0.282548	4.87429e-07	8.87816e-06	Colorectal cancer	705	746
Faecalibacterium sp. [03636]	-0.262779	3.28493e-06	5.67445e-05	-0.299267	3.96367e-08	1.1891e-06	Colorectal cancer	705	746
Faecalibacterium sp. [12303]	-0.125384	0.0100647	0.0374673	-0.145014	0.00258288	0.0116573	Colorectal cancer	705	746
Faecalibacterium sp. [12325]	-0.23442	0.000105956	0.000982498	-0.278315	1.40966e-06	2.31912e-05	Colorectal cancer	705	746
Faecalibacterium sp. [12331]	-0.0996073	0.010672	0.0390184	-0.110085	0.00460514	0.0173946	Colorectal cancer	705	746
Faecalibacterium sp. [12376]	-0.0737551	0.0223475	0.0670426	-0.0758594	0.0190222	0.0541973	Colorectal cancer	705	746
Faecalibacterium sp. [12403]	-0.213618	5.3001e-06	8.71953e-05	-0.237419	2.38721e-07	5.07282e-06	Colorectal cancer	705	746
Firmicutes sp. [02374]	-0.196649	0.00204878	0.0105543	-0.220657	0.00047311	0.00309341	Colorectal cancer	705	746
Firmicutes sp. [12285]	-0.0789713	0.0201728	0.0627324	-0.0873346	0.00996452	0.0319617	Colorectal cancer	705	746
Lachnospiraceae sp. [12240]	-0.198191	8.25655e-05	0.000877258	-0.22092	8.23618e-06	0.000121062	Colorectal cancer	705	746
Oscillibacter sp. 57_20 [12282]	-0.111274	0.00385802	0.017726	-0.139645	0.000140312	0.00111811	Colorectal cancer	705	746
Romboutsia timonensis [09389]	-0.13431	0.00125165	0.00717236	-0.116518	0.00448295	0.017062	Colorectal cancer	705	746
Roseburia intestinalis [03702]	-0.282842	7.36209e-07	1.97614e-05	-0.29824	1.59084e-07	4.05663e-06	Colorectal cancer	705	746
Roseburia inulinivorans [00860]	-0.12541	0.0326644	0.0886108	-0.162539	0.00414345	0.0162773	Colorectal cancer	705	746
Roseburia sp. 40_7 [12352]	-0.115071	0.00503912	0.021396	-0.144965	0.000211043	0.00158282	Colorectal cancer	705	746
Roseburia sp. CAG:303 [12911]	-0.112452	3.83788e-05	0.000501877	-0.119416	1.15147e-05	0.000146812	Colorectal cancer	705	746
Roseburia sp. [03649]	-0.0666974	0.023284	0.0694436	-0.0759749	0.00928207	0.0301519	Colorectal cancer	705	746
Roseburia sp. [12366]	-0.323505	6.20934e-07	1.8644e-05	-0.35222	3.59999e-08	1.1475e-06	Colorectal cancer	705	746
Roseburia sp. [12537]	-0.0548299	0.0148805	0.049904	-0.0595396	0.00808285	0.0267713	Colorectal cancer	705	746
Ruminococcaceae sp. [12239]	-0.135128	0.030181	0.084573	-0.179092	0.00266789	0.0117549	Colorectal cancer	705	746
Ruminococcaceae sp. [13305]	-0.112791	0.000354209	0.00261806	-0.119859	0.00014256	0.00111855	Colorectal cancer	705	746
Ruminococcus bicirculans [02792]	-0.205714	0.00161404	0.00866485	-0.260267	2.08368e-05	0.000241518	Colorectal cancer	705	746
Ruminococcus sp. CAG:254 [12276]	-0.135242	0.00403386	0.0182059	-0.156065	0.000752328	0.00451397	Colorectal cancer	705	746
Ruminococcus sp. [03651]	-0.0861675	0.000474303	0.00314149	-0.0898017	0.000271961	0.00198143	Colorectal cancer	705	746
Ruminococcus sp. [03681]	-0.102706	0.0116089	0.0414022	-0.119671	0.00287867	0.0125481	Colorectal cancer	705	746
Streptococcus sp. [01350]	-0.123933	0.00451797	0.020212	-0.110637	0.0107242	0.0339712	Colorectal cancer	705	746
Streptococcus thermophilus [01348]	-0.118509	0.00385258	0.017726	-0.109674	0.0073532	0.0246719	Colorectal cancer	705	746
Sutterella sp. CAG:351 [13411]	-0.0713	0.0313877	0.0856814	-0.0737464	0.0262871	0.0720775	Colorectal cancer	705	746
[Eubacterium] eligens [02375]	-0.261088	6.21468e-07	1.8644e-05	-0.304507	6.0242e-10	2.72424e-08	Colorectal cancer	705	746
[Eubacterium] eligens [02376]	-0.313876	2.72819e-06	5.35145e-05	-0.372185	2.42461e-09	8.83252e-08	Colorectal cancer	705	746
[Eubacterium] hallii [03632]	-0.116059	0.0110899	0.0401125	-0.125938	0.00576142	0.0202353	Colorectal cancer	705	746
[Eubacterium] rectale [03657]	-0.150985	0.0306552	0.0854326	-0.203047	0.00223792	0.010471	Colorectal cancer	705	746
bacterium LF-3 [03628]	-0.148622	0.00601717	0.0239746	-0.16198	0.00267365	0.0117549	Colorectal cancer	705	746
uncultured Blautia sp. [03662]	-0.0896792	0.00344834	0.016436	-0.098784	0.00119779	0.00654891	Colorectal cancer	705	746
Adlercreutzia equolifaciens [08094]	-0.794838	3.63247e-13	7.88247e-11	-0.723693	2.61987e-13	5.68512e-11	COVID-19	299	182
Alistipes obesi [06695]	-0.242577	0.00774944	0.0207608	-0.170434	0.0295186	0.0674551	COVID-19	299	182
Allisonella histaminiformans [10689]	-0.44623	1.33356e-08	2.63075e-07	-0.445185	1.60951e-08	3.67646e-07	COVID-19	299	182
Anaeromassilibacillus sp. [13295]	-0.195154	0.0128294	0.031817	-0.15271	0.03803	0.0806921	COVID-19	299	182
Anaerostipes hadrus [00856]	-0.598601	8.89859e-05	0.000476788	-0.569438	0.000179391	0.000969888	COVID-19	299	182
Anaerostipes hadrus [00857]	-0.582876	3.74255e-05	0.000261979	-0.53925	0.000102687	0.000656882	COVID-19	299	182
Arabia massiliensis [10234]	-0.172517	0.0321573	0.06875	-0.144041	0.0668792	0.127305	COVID-19	299	182
Bacteria sp. [00077]	-0.297266	0.00110722	0.0042152	-0.298224	0.00111118	0.00459289	COVID-19	299	182
Bacteroides eggerthii [01577]	-0.292644	0.00167539	0.00591154	-0.270787	0.0033489	0.0110948	COVID-19	299	182
Bacteroides intestinalis [02809]	-0.215939	0.0126723	0.0316078	-0.174192	0.034717	0.0764831	COVID-19	299	182
Bifidobacterium adolescentis [02703]	-0.782609	3.41601e-06	3.52988e-05	-0.763072	5.96519e-06	6.31438e-05	COVID-19	299	182
Bifidobacterium breve [01098]	-0.183626	0.0338509	0.0713169	-0.19386	0.0252101	0.0591415	COVID-19	299	182
Bifidobacterium catenulatum/kashiwanohense [02701]	-0.470059	6.19996e-05	0.000378983	-0.465377	7.70865e-05	0.000539209	COVID-19	299	182
Bifidobacterium longum [01099]	-0.314622	0.0289359	0.0631064	-0.307547	0.0332525	0.0743895	COVID-19	299	182
Bifidobacterium pseudocatenulatum [02700]	-0.516597	0.000991404	0.0038783	-0.506202	0.00128615	0.00521674	COVID-19	299	182
Bifidobacterium ruminantium [02702]	-0.554134	8.77083e-05	0.000475817	-0.542182	0.000127457	0.00077124	COVID-19	299	182
Bilophila wadsworthia [04300]	-0.284804	0.00876395	0.022913	-0.237184	0.0231468	0.0551963	COVID-19	299	182
Bittarella massiliensis [04646]	-0.210598	0.00727472	0.0197327	-0.175576	0.0197041	0.0472462	COVID-19	299	182
Blautia massiliensis [03342]	-0.597035	6.01374e-05	0.000372852	-0.553132	0.000157926	0.000890126	COVID-19	299	182
Blautia obeum [05139]	-0.76105	1.12627e-08	2.444e-07	-0.700523	3.89364e-08	7.04099e-07	COVID-19	299	182
Blautia obeum [05140]	-0.485574	9.81917e-06	7.8917e-05	-0.436205	3.39163e-05	0.00025824	COVID-19	299	182
Blautia obeum/wexlerae [02154]	-0.581579	5.28181e-06	4.67713e-05	-0.550038	1.34766e-05	0.000116977	COVID-19	299	182
Butyricicoccus sp. [12336]	-0.841683	6.83568e-13	9.88895e-11	-0.795061	2.23621e-12	3.23505e-10	COVID-19	299	182
Clostridiales Family XIII. Incertae Sedis sp. [12844]	-0.172483	0.0359368	0.0749835	-0.163416	0.0470447	0.0949647	COVID-19	299	182
Clostridiales sp. [03605]	-0.264576	0.000960084	0.00382272	-0.232404	0.00272468	0.00942768	COVID-19	299	182
Clostridiales sp. [03634]	-0.308912	0.0011936	0.00442754	-0.2854	0.00249069	0.00871741	COVID-19	299	182
Clostridiales sp. [03658]	-0.472346	0.00232939	0.00765875	-0.441479	0.00421947	0.0133668	COVID-19	299	182
Clostridiales sp. [05137]	-0.433712	4.56805e-05	0.000305005	-0.399368	0.000127948	0.00077124	COVID-19	299	182
Clostridiales sp. [12251]	-0.216807	0.000607872	0.00263958	-0.192037	0.00173456	0.00648963	COVID-19	299	182
Clostridiales sp. [12252]	-0.323699	0.00712238	0.019441	-0.209555	0.0272995	0.0633582	COVID-19	299	182
Clostridiales sp. [12253]	-0.336786	6.41212e-06	5.35166e-05	-0.294101	2.24475e-05	0.000177131	COVID-19	299	182
Clostridiales sp. [12254]	-0.160029	0.0214585	0.0498021	-0.128739	0.0537253	0.105506	COVID-19	299	182
Clostridiales sp. [12265]	-0.530635	4.99397e-06	4.51538e-05	-0.454336	1.5776e-05	0.000134251	COVID-19	299	182
Clostridiales sp. [12272]	-0.248355	0.000269218	0.00132774	-0.214638	0.000905873	0.00393149	COVID-19	299	182
Clostridiales sp. [12284]	-0.320702	0.00609305	0.0169512	-0.223536	0.02346	0.0556373	COVID-19	299	182
Clostridiales sp. [12288]	-0.40296	0.00132876	0.00488713	-0.297318	0.00475271	0.0144243	COVID-19	299	182
Clostridiales sp. [12301]	-0.336486	0.0106554	0.0268864	-0.257418	0.0343364	0.0760307	COVID-19	299	182
Clostridiales sp. [12309]	-0.411122	2.8893e-05	0.000212535	-0.358894	0.000102922	0.000656882	COVID-19	299	182
Clostridiales sp. [12356]	-0.723137	6.71268e-10	2.64846e-08	-0.625944	2.077e-10	1.12677e-08	COVID-19	299	182
Clostridiales sp. [12361]	-0.532907	3.33276e-06	3.52988e-05	-0.480365	1.17036e-05	0.000108072	COVID-19	299	182
Clostridiales sp. [12411]	-0.321354	0.00642074	0.0177491	-0.278733	0.0152938	0.037713	COVID-19	299	182
Clostridiales sp. [12434]	-0.274575	0.000760301	0.0032036	-0.255893	0.0015551	0.00597269	COVID-19	299	182
Clostridiales sp. [12437]	-0.225935	0.0426516	0.0856982	-0.156451	0.125853	0.22099	COVID-19	299	182
Clostridiales sp. [12445]	-0.171563	0.0394243	0.0803519	-0.105492	0.140681	0.241326	COVID-19	299	182
Clostridiales sp. [12452]	-0.23547	0.0015916	0.0057087	-0.199447	0.00495214	0.0149252	COVID-19	299	182
Clostridiales sp. [12463]	-0.255101	0.000931611	0.0037437	-0.205461	0.00338978	0.0111452	COVID-19	299	182
Clostridiales sp. [12476]	-0.496665	6.36156e-05	0.000383461	-0.457873	0.000172633	0.000948388	COVID-19	299	182
Clostridiales sp. [12494]	-0.220811	0.000282969	0.00137987	-0.198706	0.000796301	0.00352647	COVID-19	299	182
Clostridiales sp. [12521]	-0.114911	0.0460274	0.0912142	-0.09045	0.103325	0.18607	COVID-19	299	182
Clostridiales sp. [12556]	-0.34056	0.000223122	0.00112599	-0.298687	0.000722383	0.00326577	COVID-19	299	182
Clostridiales sp. [12563]	-0.40946	0.00108773	0.00417767	-0.344793	0.00357601	0.0114962	COVID-19	299	182
Clostridiales sp. [12635]	-0.229383	0.0484316	0.0946816	-0.132077	0.177101	0.290045	COVID-19	299	182
Clostridiales sp. [12653]	-0.651792	1.27349e-06	1.53527e-05	-0.624281	3.02671e-06	3.94785e-05	COVID-19	299	182
Clostridiales sp. [12707]	-0.319095	0.0178897	0.0428956	-0.285471	0.0323336	0.0730875	COVID-19	299	182
Clostridiales sp. [12742]	-0.582649	1.20967e-06	1.49999e-05	-0.554891	3.09278e-06	3.94785e-05	COVID-19	299	182
Clostridiales sp. [12786]	-0.469368	1.73364e-06	2.03352e-05	-0.413689	5.91756e-06	6.31438e-05	COVID-19	299	182
Clostridiales sp. [13168]	-0.297041	0.000171733	0.000876849	-0.258512	0.00058061	0.00270951	COVID-19	299	182
Clostridiales sp. [13187]	-0.298497	3.32143e-05	0.00024025	-0.273719	9.77428e-05	0.000642733	COVID-19	299	182
Clostridiales sp. [13200]	-0.53981	6.69812e-09	1.70999e-07	-0.518955	1.8892e-08	3.90436e-07	COVID-19	299	182
Clostridiales sp. [13280]	-0.372598	3.49151e-07	5.41184e-06	-0.346369	1.16506e-06	1.58011e-05	COVID-19	299	182
Clostridiales sp. [13432]	-0.196166	0.0038877	0.0115566	-0.172481	0.00934354	0.025618	COVID-19	299	182
Clostridiales sp. [13659]	-0.20571	0.000901072	0.00365482	-0.195061	0.00158724	0.00604266	COVID-19	299	182
Clostridiales sp. [13662]	-0.362252	0.00010116	0.000528958	-0.341449	0.000221006	0.00116971	COVID-19	299	182
Clostridiales sp. [13701]	-0.1533	0.0306836	0.0659242	-0.138697	0.0492059	0.0988674	COVID-19	299	182
Clostridiales sp. [13863]	-0.179506	0.0300728	0.065258	-0.14433	0.0704009	0.132843	COVID-19	299	182
Clostridiales sp. [13955]	-0.377695	1.45065e-10	6.99535e-09	-0.373875	2.41868e-10	1.16634e-08	COVID-19	299	182
Clostridiales sp. [14166]	-0.280153	0.00378029	0.0113148	-0.213855	0.013767	0.0343385	COVID-19	299	182
Clostridium saudiense/disporicum [04336]	-0.291864	3.04797e-06	3.39184e-05	-0.286172	4.8652e-06	5.70675e-05	COVID-19	299	182
Clostridium sp. CAG:127 [12306]	-0.359519	9.92442e-05	0.000525268	-0.310831	0.000349576	0.00174386	COVID-19	299	182
Clostridium sp. CAG:138 [12233]	-0.182941	0.00987777	0.0255395	-0.147979	0.0280019	0.0646427	COVID-19	299	182
Clostridium sp. CAG:302 [12499]	-0.264088	4.88313e-06	4.51376e-05	-0.237253	1.71469e-05	0.00014041	COVID-19	299	182
Clostridium sp. CAG:492 [12462]	-0.234781	2.35781e-05	0.000179524	-0.22029	5.93581e-05	0.000436634	COVID-19	299	182
Clostridium sp. [03675]	-0.239727	0.00465429	0.0135568	-0.226682	0.00733678	0.0209484	COVID-19	299	182
Clostridium sp. [03680]	-0.76358	1.20328e-09	4.35185e-08	-0.683511	2.21659e-09	8.01666e-08	COVID-19	299	182
Clostridium sp. [12324]	-0.44225	3.04025e-11	3.29867e-09	-0.439644	4.49806e-11	4.88039e-09	COVID-19	299	182
Clostridium sp. [12399]	-0.281328	4.10351e-05	0.000282686	-0.2499	0.000139393	0.000805882	COVID-19	299	182
Clostridium sp. [12417]	-0.277121	3.5629e-05	0.000253492	-0.24087	0.000127151	0.00077124	COVID-19	299	182
Clostridium sp. [12640]	-0.224298	0.00232558	0.00765875	-0.188011	0.00719196	0.0206709	COVID-19	299	182
Clostridium sp. [12762]	-0.166377	0.0252015	0.0566707	-0.155375	0.036328	0.0786071	COVID-19	299	182
Collinsella aerofaciens [03626]	-0.403087	0.00517893	0.0145952	-0.371943	0.00938541	0.025618	COVID-19	299	182
Collinsella sp. [13333]	-0.313894	0.00263963	0.00830144	-0.313844	0.00273707	0.00942768	COVID-19	299	182
Collinsella tanakaei [11862]	-0.181713	0.0492177	0.095787	-0.179822	0.0524255	0.103573	COVID-19	299	182
Coprococcus catus [11851]	-0.401986	0.000613129	0.00263958	-0.353703	0.00180365	0.00669047	COVID-19	299	182
Coprococcus comes [03690]	-0.814786	5.94079e-09	1.61144e-07	-0.776154	1.8777e-08	3.90436e-07	COVID-19	299	182
Dialister invisus [03691]	-0.155382	0.0502735	0.0974049	-0.163412	0.0398297	0.0833046	COVID-19	299	182
Dialister sp. CAG:357 [12661]	-0.465373	3.34129e-06	3.52988e-05	-0.450913	6.44178e-06	6.6565e-05	COVID-19	299	182
Dorea formicigenerans [03668]	-0.802318	1.10105e-08	2.444e-07	-0.74455	3.87898e-08	7.04099e-07	COVID-19	299	182
Dorea longicatena [03693]	-0.858574	2.83231e-09	9.45557e-08	-0.838465	6.23428e-09	1.85474e-07	COVID-19	299	182
Eggerthellaceae sp. [13204]	-0.156121	0.0205714	0.0485218	-0.14056	0.0355279	0.077483	COVID-19	299	182
Enorma massiliensis [02042]	-0.143055	0.0258686	0.057871	-0.133241	0.0376254	0.0804405	COVID-19	299	182
Enterobacterales sp. [00085]	-0.501707	1.04168e-05	8.21979e-05	-0.516156	5.83882e-06	6.31438e-05	COVID-19	299	182
Enterobacteriaceae sp. [00096]	-0.308119	6.005e-05	0.000372852	-0.308789	6.14425e-05	0.000444434	COVID-19	299	182
Eubacterium sp. CAG:180 [07675]	-0.248793	0.0391246	0.0803519	-0.198636	0.0880973	0.161326	COVID-19	299	182
Eubacterium sp. CAG:202 [12308]	-0.233254	0.0212776	0.0496478	-0.198682	0.0448712	0.0910004	COVID-19	299	182
Eubacterium sp. CAG:274 [12688]	-0.260077	0.0287412	0.0629984	-0.247456	0.037622	0.0804405	COVID-19	299	182
Eubacterium sp. [03633]	-0.303781	0.0039625	0.0116988	-0.2782	0.00771829	0.0217516	COVID-19	299	182
Eubacterium sp. [12314]	-0.562174	4.07432e-06	3.92945e-05	-0.52062	1.26283e-05	0.000111851	COVID-19	299	182
Eubacterium sp. [12474]	-0.356931	6.29239e-06	5.35166e-05	-0.333275	1.7914e-05	0.000143975	COVID-19	299	182
Eubacterium sp. [13196]	-0.174058	0.0011899	0.00442754	-0.154359	0.00315441	0.0106125	COVID-19	299	182
Eubacterium ventriosum [11151]	-0.781989	6.26246e-11	3.88273e-09	-0.716552	1.46613e-10	1.12677e-08	COVID-19	299	182
Faecalibacterium prausnitzii [13917]	-0.243149	0.0025139	0.00803485	-0.208416	0.00711183	0.0205769	COVID-19	299	182
Faecalibacterium prausnitzii [06108]	-0.854033	3.38062e-09	1.04799e-07	-0.756385	5.52585e-09	1.84478e-07	COVID-19	299	182
Faecalibacterium prausnitzii [06109]	-0.740488	1.01627e-06	1.33655e-05	-0.648586	3.23718e-06	4.01411e-05	COVID-19	299	182
Faecalibacterium prausnitzii [06110]	-0.47105	0.00351417	0.0106654	-0.385054	0.0111785	0.0287069	COVID-19	299	182
Faecalibacterium prausnitzii [06112]	-0.757839	1.34467e-07	2.43161e-06	-0.675734	4.20442e-07	7.01815e-06	COVID-19	299	182
Faecalibacterium sp. [03636]	-0.509549	1.39604e-10	6.99535e-09	-0.471131	4.20298e-10	1.82409e-08	COVID-19	299	182
Faecalibacterium sp. [12303]	-0.341206	6.91962e-05	0.000396377	-0.325998	0.000135447	0.000794381	COVID-19	299	182
Faecalibacterium sp. [12325]	-0.657134	2.49319e-06	2.84748e-05	-0.58711	8.83475e-06	8.71428e-05	COVID-19	299	182
Faecalibacterium sp. [12403]	-0.269495	0.000515449	0.0022827	-0.24104	0.00142155	0.00571252	COVID-19	299	182
Faecalitalea cylindroides [03678]	-0.171846	0.0393796	0.0803519	-0.152476	0.0652795	0.125343	COVID-19	299	182
Firmicutes bacterium CAG:102 [07726]	-0.236198	0.0394354	0.0803519	-0.164882	0.117097	0.207428	COVID-19	299	182
Firmicutes bacterium CAG:114 [07728]	-0.407536	0.000339721	0.00158536	-0.358186	0.00105689	0.00445247	COVID-19	299	182
Firmicutes bacterium CAG:227 [07734]	-0.330575	0.00202817	0.00687675	-0.310858	0.00356563	0.0114962	COVID-19	299	182
Firmicutes sp. [02374]	-0.289558	0.00739144	0.0199248	-0.265502	0.0133324	0.0336411	COVID-19	299	182
Firmicutes sp. [03629]	-0.215432	0.00995821	0.0255395	-0.200388	0.0161124	0.0394047	COVID-19	299	182
Firmicutes sp. [12231]	-0.209489	0.000785619	0.00327845	-0.184357	0.00225528	0.00822512	COVID-19	299	182
Firmicutes sp. [12744]	-0.132256	0.0280587	0.0618145	-0.115425	0.0519661	0.103455	COVID-19	299	182
Gordonibacter massiliensis [10124]	-0.306727	5.41386e-05	0.000345532	-0.29035	0.000118543	0.00074562	COVID-19	299	182
Holdemanella biformis [12329]	-0.374439	0.00118507	0.00442754	-0.356769	0.00196568	0.00722972	COVID-19	299	182
Holdemania filiformis [05921]	-0.254441	0.00150997	0.00546104	-0.220211	0.00435721	0.0136045	COVID-19	299	182
Intestinibacter bartlettii [03687]	-0.25216	0.00694047	0.0190643	-0.240995	0.00988993	0.0260135	COVID-19	299	182
Lachnospira sp. [05263]	-0.17847	0.00371649	0.0112011	-0.170982	0.00544582	0.0161883	COVID-19	299	182
Lachnospiraceae sp. [12240]	-1.02222	5.78055e-11	3.88273e-09	-0.956662	1.94088e-10	1.12677e-08	COVID-19	299	182
Lactococcus garvieae [00888]	-0.274996	6.33327e-07	8.5895e-06	-0.27347	7.91679e-07	1.22607e-05	COVID-19	299	182
Lactococcus lactis [01300]	-0.355637	3.99337e-07	5.59072e-06	-0.353304	5.15187e-07	8.28115e-06	COVID-19	299	182
Megasphaera sp. [01515]	-0.356135	0.000654946	0.00278673	-0.362831	0.000536451	0.00258689	COVID-19	299	182
Mitsuokella multacida [04329]	-0.134938	0.00795037	0.0211176	-0.132851	0.00918367	0.0255494	COVID-19	299	182
Oscillibacter sp. 57_20 [12610]	-0.368779	0.000233044	0.00116254	-0.290583	0.000779803	0.00348901	COVID-19	299	182
Oscillibacter sp. [04664]	-0.496165	6.88601e-05	0.000396377	-0.391515	0.000181016	0.000969888	COVID-19	299	182
Parabacteroides goldsteinii [01679]	-0.195126	0.0124337	0.0311921	-0.155922	0.0350887	0.0769116	COVID-19	299	182
Phascolarctobacterium succinatutens [03700]	-0.249985	0.0245407	0.0554722	-0.232088	0.0364056	0.0786071	COVID-19	299	182
Prevotella copri [03701]	-0.496301	0.000489728	0.00219116	-0.489841	0.000601567	0.00277745	COVID-19	299	182
Pseudoflavonifractor sp. [14283]	-0.168475	0.0212266	0.0496478	-0.129286	0.0600044	0.116259	COVID-19	299	182
Romboutsia timonensis [09389]	-0.892118	6.1408e-22	2.66511e-19	-0.894433	6.63667e-22	2.88031e-19	COVID-19	299	182
Roseburia hominis [00861]	-0.481009	5.3884e-06	4.67713e-05	-0.398825	1.25216e-05	0.000111851	COVID-19	299	182
Roseburia intestinalis [03702]	-0.525992	1.15297e-06	1.47174e-05	-0.482118	3.95965e-06	4.77357e-05	COVID-19	299	182
Roseburia inulinivorans [00860]	-0.419865	0.00228446	0.00765875	-0.345804	0.007463	0.0211696	COVID-19	299	182
Roseburia sp. 40_7 [12352]	-0.396216	3.4478e-07	5.41184e-06	-0.346587	9.69647e-07	1.35751e-05	COVID-19	299	182
Roseburia sp. CAG:471 [03598]	-0.247614	0.00200422	0.00684907	-0.244381	0.00236597	0.00841666	COVID-19	299	182
Roseburia sp. [03650]	-0.179166	0.0171885	0.0414433	-0.146253	0.0430721	0.0881758	COVID-19	299	182
Roseburia sp. [12366]	-0.891508	3.32611e-10	1.44353e-08	-0.83523	1.1627e-09	4.58737e-08	COVID-19	299	182
Ruminococcaceae sp. [12239]	-0.704223	4.88818e-06	4.51376e-05	-0.614175	1.68687e-05	0.00014041	COVID-19	299	182
Ruminococcaceae sp. [12264]	-0.158674	0.01306	0.0322047	-0.129986	0.0340167	0.075709	COVID-19	299	182
Ruminococcaceae sp. [12286]	-0.625983	2.40156e-07	4.1691e-06	-0.572373	8.47513e-07	1.22607e-05	COVID-19	299	182
Ruminococcaceae sp. [12664]	-0.327181	0.00411093	0.012055	-0.287875	0.00977837	0.0258769	COVID-19	299	182
Ruminococcaceae sp. [13455]	-0.260766	0.0050688	0.0143782	-0.195805	0.0184797	0.0445567	COVID-19	299	182
Ruminococcus bicirculans [02792]	-0.494674	0.000294447	0.00140429	-0.383658	0.000962046	0.00413394	COVID-19	299	182
Ruminococcus bromii [00853]	-0.679067	6.64023e-05	0.000394775	-0.583311	0.000237904	0.00121471	COVID-19	299	182
Ruminococcus callidus [11153]	-0.235249	0.00262546	0.00830144	-0.210731	0.00604793	0.0176161	COVID-19	299	182
Ruminococcus lactaris [01595]	-0.481818	1.34911e-05	0.000104556	-0.447531	3.83258e-05	0.000286783	COVID-19	299	182
Ruminococcus sp. CAG:177 [12400]	-0.194675	0.0420725	0.0853247	-0.158611	0.0885715	0.161513	COVID-19	299	182
Ruminococcus sp. CAG:254 [12276]	-0.187848	0.0328532	0.0698936	-0.158991	0.0653435	0.125343	COVID-19	299	182
Ruminococcus sp. [03681]	-0.474579	8.032e-06	6.57715e-05	-0.425214	2.80811e-05	0.000217629	COVID-19	299	182
Ruminococcus sp. [12766]	-0.338414	0.000349219	0.00159538	-0.298521	0.00106695	0.00445247	COVID-19	299	182
Senegalimassilia anaerobia [06538]	-0.215823	0.0182557	0.0435329	-0.204025	0.0256165	0.0597718	COVID-19	299	182
Streptococcus sp. [01350]	-0.367002	0.000288241	0.00138996	-0.368425	0.000286835	0.00144752	COVID-19	299	182
Sutterella sp. CAG:351 [13411]	-0.413207	1.10002e-08	2.444e-07	-0.397505	3.01884e-08	5.95535e-07	COVID-19	299	182
Weissella cibaria [00255]	-0.196755	8.06377e-05	0.000454503	-0.197531	8.00825e-05	0.00054306	COVID-19	299	182
[Clostridium] leptum [03688]	-0.536248	3.75577e-07	5.59072e-06	-0.460836	8.25764e-07	1.22607e-05	COVID-19	299	182
[Clostridium] spiroforme [11181]	-0.16958	0.042524	0.0856982	-0.159114	0.0570134	0.110959	COVID-19	299	182
[Eubacterium] hallii [03632]	-0.497779	4.47185e-05	0.000303247	-0.45327	0.000134838	0.000794381	COVID-19	299	182
[Eubacterium] rectale [03657]	-1.08469	5.32872e-11	3.88273e-09	-1.00924	1.67072e-10	1.12677e-08	COVID-19	299	182
[Eubacterium] sulci [06466]	-0.202563	0.00473543	0.0137012	-0.213381	0.00290371	0.0099229	COVID-19	299	182
[Ruminococcus] torques [03659]	-0.547742	0.000307804	0.00145203	-0.521331	0.000567431	0.00267679	COVID-19	299	182
[Ruminococcus] torques [03660]	-0.488613	0.00162656	0.00578628	-0.456078	0.003073	0.0104194	COVID-19	299	182
bacterium LF-3 [03628]	-0.542601	6.94116e-05	0.000396377	-0.506628	0.000169419	0.000942667	COVID-19	299	182
uncultured Blautia sp. [03662]	-0.258186	0.000866689	0.00354852	-0.230652	0.00228662	0.00826995	COVID-19	299	182
uncultured Butyricicoccus sp. [07314]	-0.519927	6.17983e-08	1.16611e-06	-0.495576	1.78806e-07	3.10408e-06	COVID-19	299	182
uncultured Eubacterium sp. [13063]	-0.171186	0.0391475	0.0803519	-0.142236	0.079383	0.147232	COVID-19	299	182
uncultured Eubacterium sp. [13514]	-0.459465	2.52597e-05	0.000189012	-0.409449	8.66049e-05	0.000578254	COVID-19	299	182
uncultured Eubacterium sp. [08868]	-0.238247	0.00194562	0.00670157	-0.204676	0.00562233	0.0164871	COVID-19	299	182
Acinetobacter sp. [02372]	-0.17471	7.24523e-09	1.54888e-08	-0.128979	4.91565e-05	0.00012245	Crohn's disease	919	1041
Acinetobacter sp. [12662]	-0.176047	4.81013e-08	9.76104e-08	-0.123009	0.000285465	0.000602809	Crohn's disease	919	1041
Adlercreutzia equolifaciens [08094]	-0.220198	4.41897e-12	1.24209e-11	-0.0959812	0.00307457	0.0055369	Crohn's disease	919	1041
Akkermansia muciniphila [03591]	-0.293687	1.4547e-07	2.82783e-07	-0.0852889	0.136083	0.175265	Crohn's disease	919	1041
Alistipes finegoldii [03682]	-0.339353	1.55445e-10	3.96719e-10	-0.0531764	0.309483	0.372095	Crohn's disease	919	1041
Alistipes finegoldii/onderdonkii [03069]	-0.378912	1.68885e-10	4.28391e-10	0.0303087	0.587397	0.647149	Crohn's disease	919	1041
Alistipes ihumii [07379]	-0.225215	1.80297e-09	4.09855e-09	-0.0505865	0.178879	0.226871	Crohn's disease	919	1041
Alistipes indistinctus [11860]	-0.0822912	0.0139017	0.0176854	0.0932354	0.00516195	0.00900809	Crohn's disease	919	1041
Alistipes obesi [06695]	-0.299632	1.00502e-11	2.76879e-11	-0.0393383	0.35793	0.424214	Crohn's disease	919	1041
Alistipes putredinis [03683]	-0.836985	3.27813e-36	7.17738e-35	-0.375036	1.2444e-09	7.29111e-09	Crohn's disease	919	1041
Alistipes senegalensis [01017]	-0.161145	1.78196e-11	4.78256e-11	-0.09841	7.8906e-05	0.000183379	Crohn's disease	919	1041
Alistipes shahii [01014]	-0.784974	4.99935e-46	2.97104e-44	-0.405744	1.75312e-15	3.31499e-14	Crohn's disease	919	1041
Alistipes sp. [12829]	-0.0691013	0.0261036	0.0326099	-0.00175717	0.956964	0.962495	Crohn's disease	919	1041
Alistipes sp. [12985]	-0.180292	2.5486e-08	5.22276e-08	-0.118934	0.000459826	0.00093311	Crohn's disease	919	1041
Anaerostipes hadrus [00856]	-0.263803	1.40066e-06	2.5224e-06	-0.109636	0.0535973	0.0771505	Crohn's disease	919	1041
Anaerostipes hadrus [00857]	-0.24467	1.25047e-06	2.26172e-06	-0.0800436	0.124594	0.162991	Crohn's disease	919	1041
Bacteria sp. [12280]	-0.160427	7.39462e-11	1.93469e-10	-0.12607	1.16131e-06	3.74501e-06	Crohn's disease	919	1041
Bacteroidales sp. [12262]	-0.36376	1.87382e-16	7.64224e-16	-0.124368	0.00421587	0.00743137	Crohn's disease	919	1041
Bacteroidales sp. [13286]	-0.147572	3.92471e-06	6.74661e-06	-0.00740917	0.819034	0.862419	Crohn's disease	919	1041
Bacteroides caccae [03473]	-0.236065	0.000126932	0.000192714	0.0929992	0.128076	0.166499	Crohn's disease	919	1041
Bacteroides coprocola [11279]	-0.0881917	0.0511056	0.0623458	-0.0121026	0.799271	0.846048	Crohn's disease	919	1041
Bacteroides dorei/vulgatus [02367]	-0.229066	0.000147766	0.000221117	0.0592329	0.329125	0.393437	Crohn's disease	919	1041
Bacteroides eggerthii [01577]	-0.192464	2.80304e-05	4.45063e-05	-0.0766137	0.109943	0.147767	Crohn's disease	919	1041
Bacteroides faecis/thetaiotaomicron [01657]	-0.166135	0.00411174	0.00539584	0.144956	0.0116755	0.0187529	Crohn's disease	919	1041
Bacteroides finegoldii [03474]	-0.312838	2.43646e-13	7.85712e-13	-0.235629	1.44376e-07	5.46003e-07	Crohn's disease	919	1041
Bacteroides intestinalis [02809]	-0.216144	1.00979e-07	1.99086e-07	-0.078743	0.0596954	0.0850455	Crohn's disease	919	1041
Bacteroides massiliensis [02135]	-0.500206	7.38487e-16	2.89821e-15	-0.322512	5.132e-07	1.77909e-06	Crohn's disease	919	1041
Bacteroides nordii [01682]	-0.233918	1.48066e-13	4.88854e-13	-0.129159	7.38451e-05	0.000173557	Crohn's disease	919	1041
Bacteroides plebeius [05069]	-0.13428	0.00877195	0.0112281	-0.0482872	0.370496	0.435353	Crohn's disease	919	1041
Bacteroides rodentium/uniformis [00855]	-0.205294	0.00188976	0.00260312	0.34785	3.65351e-09	1.85349e-08	Crohn's disease	919	1041
Bacteroides salyersiae [02140]	-0.0967636	0.00307497	0.00411314	-0.0185128	0.588035	0.647149	Crohn's disease	919	1041
Bacteroides sp. [02810]	-0.33985	5.00963e-10	1.21163e-09	-0.0867661	0.114321	0.151458	Crohn's disease	919	1041
Bacteroides stercoris [01579]	-0.332921	1.04349e-05	1.72259e-05	-0.108478	0.166136	0.212001	Crohn's disease	919	1041
Barnesiella intestinihominis [03595]	-0.594521	2.42539e-25	1.77011e-24	-0.299956	1.04269e-07	4.1211e-07	Crohn's disease	919	1041
Bifidobacterium adolescentis [02703]	-0.300935	1.70282e-10	4.29318e-10	-0.21841	1.00863e-05	2.81604e-05	Crohn's disease	919	1041
Bifidobacterium ruminantium [02702]	-0.166592	3.10736e-07	5.90257e-07	-0.132628	0.000113697	0.000255664	Crohn's disease	919	1041
Bilophila wadsworthia [04300]	-0.180055	7.34747e-05	0.000112373	0.0506739	0.263695	0.32359	Crohn's disease	919	1041
Blautia massiliensis [03342]	-0.317033	8.36039e-11	2.1737e-10	-0.0850724	0.0821346	0.113139	Crohn's disease	919	1041
Blautia obeum [05139]	-0.296978	2.04423e-10	5.12289e-10	-0.0358486	0.434342	0.499133	Crohn's disease	919	1041
Blautia obeum [05140]	-0.189471	5.10377e-08	1.03066e-07	-0.0405999	0.249597	0.309025	Crohn's disease	919	1041
Blautia sp. [03597]	-0.159704	9.63662e-07	1.75826e-06	-0.0782995	0.0212814	0.0326681	Crohn's disease	919	1041
Butyricicoccus sp. [12336]	-0.403268	7.21289e-19	3.48902e-18	-0.177754	8.34528e-05	0.000191803	Crohn's disease	919	1041
Butyricicoccus sp. [12617]	-0.220257	3.06353e-12	8.78916e-12	-0.149243	6.01917e-06	1.77587e-05	Crohn's disease	919	1041
Butyrivibrio crossotus [03686]	-0.253629	7.83523e-13	2.46928e-12	-0.226962	1.28393e-09	7.41829e-09	Crohn's disease	919	1041
Candidatus Stoquefichus sp. KLE1796 [08610]	-0.047633	0.0394428	0.0486891	-0.0737993	0.00254459	0.00460239	Crohn's disease	919	1041
Clostridiaceae sp. [12983]	-0.0995424	0.00134023	0.00187723	-0.0122644	0.704073	0.760764	Crohn's disease	919	1041
Clostridiales sp. [02968]	-0.298426	1.81522e-15	6.99196e-15	-0.00680665	0.841193	0.879237	Crohn's disease	919	1041
Clostridiales sp. [03605]	-0.148515	1.30319e-05	2.11769e-05	-0.0907056	0.0113218	0.0182554	Crohn's disease	919	1041
Clostridiales sp. [03611]	-0.243694	9.45884e-14	3.22531e-13	-0.154016	5.72882e-06	1.71453e-05	Crohn's disease	919	1041
Clostridiales sp. [03634]	-0.126834	0.000690022	0.000986424	-0.0651594	0.097546	0.133046	Crohn's disease	919	1041
Clostridiales sp. [03658]	-0.400699	9.06849e-18	3.92968e-17	-0.266927	3.27641e-08	1.43472e-07	Crohn's disease	919	1041
Clostridiales sp. [03661]	-0.11187	0.00243796	0.00329283	-0.0196182	0.610759	0.66862	Crohn's disease	919	1041
Clostridiales sp. [05137]	-0.132135	1.803e-05	2.91847e-05	-0.0274642	0.387358	0.450114	Crohn's disease	919	1041
Clostridiales sp. [12229]	-0.143323	0.000692701	0.000986862	-0.0272377	0.53571	0.600689	Crohn's disease	919	1041
Clostridiales sp. [12251]	-0.0559933	0.0407457	0.0501486	0.0398119	0.158444	0.202809	Crohn's disease	919	1041
Clostridiales sp. [12252]	-0.685505	8.62347e-38	1.99298e-36	-0.346275	6.98892e-12	5.93345e-11	Crohn's disease	919	1041
Clostridiales sp. [12253]	-0.32506	7.19309e-20	3.78776e-19	-0.191042	1.43948e-07	5.46003e-07	Crohn's disease	919	1041
Clostridiales sp. [12254]	-0.290089	2.57394e-12	7.48783e-12	-0.15475	0.000290645	0.000610648	Crohn's disease	919	1041
Clostridiales sp. [12265]	-0.455625	3.59222e-22	2.1348e-21	-0.220754	2.25505e-06	7.05338e-06	Crohn's disease	919	1041
Clostridiales sp. [12272]	-0.180866	3.51335e-09	7.69239e-09	-0.0913484	0.00400951	0.00709768	Crohn's disease	919	1041
Clostridiales sp. [12284]	-0.793866	5.38755e-48	4.48244e-46	-0.387868	3.26061e-15	5.89745e-14	Crohn's disease	919	1041
Clostridiales sp. [12288]	-0.57222	3.72104e-33	6.19181e-32	-0.28174	6.73263e-10	4.0011e-09	Crohn's disease	919	1041
Clostridiales sp. [12301]	-0.397616	3.01964e-17	1.2818e-16	-0.147464	0.00148383	0.00284458	Crohn's disease	919	1041
Clostridiales sp. [12307]	-0.0525028	0.00749724	0.00965589	0.013839	0.494993	0.558797	Crohn's disease	919	1041
Clostridiales sp. [12309]	-0.399133	1.08798e-22	6.96308e-22	-0.241255	5.55295e-09	2.75003e-08	Crohn's disease	919	1041
Clostridiales sp. [12323]	-0.350416	3.50385e-22	2.11247e-21	-0.253441	1.40362e-11	1.10171e-10	Crohn's disease	919	1041
Clostridiales sp. [12327]	-0.386924	1.88358e-24	1.30595e-23	-0.280593	8.35348e-13	8.47572e-12	Crohn's disease	919	1041
Clostridiales sp. [12334]	-0.389785	1.20566e-19	6.19203e-19	-0.16717	8.28741e-05	0.000191531	Crohn's disease	919	1041
Clostridiales sp. [12340]	-0.180775	1.3203e-12	4.00909e-12	-0.150178	2.24819e-08	1.01657e-07	Crohn's disease	919	1041
Clostridiales sp. [12356]	-0.723161	2.57748e-40	8.93526e-39	-0.309909	2.39004e-10	1.52962e-09	Crohn's disease	919	1041
Clostridiales sp. [12361]	-0.462872	1.49909e-29	1.59903e-28	-0.311937	8.03117e-14	9.82638e-13	Crohn's disease	919	1041
Clostridiales sp. [12371]	-0.146562	3.46619e-07	6.52459e-07	-0.039782	0.177154	0.225371	Crohn's disease	919	1041
Clostridiales sp. [12411]	-0.20179	9.19856e-13	2.87714e-12	-0.142208	1.48423e-06	4.67757e-06	Crohn's disease	919	1041
Clostridiales sp. [12434]	-0.249467	2.03661e-24	1.3889e-23	-0.212133	1.41157e-16	3.09059e-15	Crohn's disease	919	1041
Clostridiales sp. [12437]	-0.368229	4.4038e-20	2.34869e-19	-0.195895	1.29805e-06	4.12205e-06	Crohn's disease	919	1041
Clostridiales sp. [12445]	-0.246589	3.79134e-12	1.07292e-11	-0.0563638	0.107748	0.14553	Crohn's disease	919	1041
Clostridiales sp. [12447]	-0.324495	1.9362e-27	1.64379e-26	-0.232815	3.95683e-14	5.30981e-13	Crohn's disease	919	1041
Clostridiales sp. [12452]	-0.422373	2.59585e-20	1.40244e-19	-0.189225	2.9288e-05	7.61489e-05	Crohn's disease	919	1041
Clostridiales sp. [12463]	-0.597883	7.25282e-38	1.77481e-36	-0.349308	1.47755e-14	2.27653e-13	Crohn's disease	919	1041
Clostridiales sp. [12470]	-0.122395	0.000279271	0.000409073	-0.0124035	0.721651	0.777738	Crohn's disease	919	1041
Clostridiales sp. [12476]	-0.451637	1.38951e-18	6.49481e-18	-0.160398	0.00135578	0.00262327	Crohn's disease	919	1041
Clostridiales sp. [12487]	-0.19559	3.20749e-12	9.13916e-12	-0.163616	3.20532e-08	1.41853e-07	Crohn's disease	919	1041
Clostridiales sp. [12494]	-0.194767	5.44671e-15	2.00516e-14	-0.128218	7.21949e-07	2.42202e-06	Crohn's disease	919	1041
Clostridiales sp. [12516]	-0.145095	1.08645e-13	3.64486e-13	-0.122107	2.94946e-09	1.61444e-08	Crohn's disease	919	1041
Clostridiales sp. [12521]	-0.261698	1.21026e-21	6.9926e-21	-0.190344	2.10025e-11	1.61797e-10	Crohn's disease	919	1041
Clostridiales sp. [12522]	-0.0912177	0.0329199	0.0408796	0.0428655	0.333682	0.396605	Crohn's disease	919	1041
Clostridiales sp. [12554]	-0.344661	2.60723e-15	9.86007e-15	-0.187314	2.68557e-05	7.07087e-05	Crohn's disease	919	1041
Clostridiales sp. [12556]	-0.161885	4.16637e-09	9.02714e-09	-0.0768867	0.0069553	0.0117142	Crohn's disease	919	1041
Clostridiales sp. [12563]	-0.512085	8.30202e-32	1.27913e-30	-0.217589	9.75486e-08	3.90194e-07	Crohn's disease	919	1041
Clostridiales sp. [12631]	-0.471331	6.78788e-46	3.5297e-44	-0.306998	5.53054e-21	4.60141e-19	Crohn's disease	919	1041
Clostridiales sp. [12635]	-0.609834	5.31607e-47	3.68581e-45	-0.310857	1.30071e-15	2.57664e-14	Crohn's disease	919	1041
Clostridiales sp. [12668]	-0.104305	2.26824e-05	3.62919e-05	0.00563644	0.820957	0.862419	Crohn's disease	919	1041
Clostridiales sp. [12690]	-0.0598896	0.0117858	0.0150396	-0.0383679	0.126941	0.16554	Crohn's disease	919	1041
Clostridiales sp. [12691]	-0.0998479	3.23972e-06	5.63901e-06	-0.0582871	0.00958759	0.015727	Crohn's disease	919	1041
Clostridiales sp. [12707]	-0.264922	1.36775e-08	2.84493e-08	-0.111221	0.0208235	0.0320837	Crohn's disease	919	1041
Clostridiales sp. [12742]	-0.113287	1.53966e-07	2.97906e-07	-0.0833412	0.000246997	0.000529643	Crohn's disease	919	1041
Clostridiales sp. [12747]	-0.102682	0.00021894	0.000324125	-0.0330187	0.254803	0.313603	Crohn's disease	919	1041
Clostridiales sp. [12755]	-0.147207	1.36531e-09	3.15539e-09	-0.0558365	0.0246655	0.0373122	Crohn's disease	919	1041
Clostridiales sp. [12763]	-0.0354856	0.0574658	0.0692922	-0.00414781	0.832938	0.872801	Crohn's disease	919	1041
Clostridiales sp. [12774]	-0.169105	5.10895e-14	1.78599e-13	-0.117216	5.64156e-07	1.90804e-06	Crohn's disease	919	1041
Clostridiales sp. [12776]	-0.465517	4.46725e-56	9.29188e-54	-0.346177	1.75084e-31	3.64175e-29	Crohn's disease	919	1041
Clostridiales sp. [12786]	-0.336394	1.39392e-25	1.0781e-24	-0.210998	1.05432e-10	7.30992e-10	Crohn's disease	919	1041
Clostridiales sp. [12873]	-0.25031	7.19856e-10	1.7112e-09	-0.159468	0.000172319	0.000375312	Crohn's disease	919	1041
Clostridiales sp. [12887]	-0.299174	6.56575e-31	8.53547e-30	-0.230106	8.61092e-18	2.55867e-16	Crohn's disease	919	1041
Clostridiales sp. [12952]	-0.303908	1.72748e-22	1.08884e-21	-0.170764	5.43643e-08	2.2844e-07	Crohn's disease	919	1041
Clostridiales sp. [13115]	-0.205983	1.48529e-14	5.28104e-14	-0.124167	7.23474e-06	2.10465e-05	Crohn's disease	919	1041
Clostridiales sp. [13147]	-0.262947	3.64845e-17	1.53309e-16	-0.13277	2.65234e-05	7.02785e-05	Crohn's disease	919	1041
Clostridiales sp. [13155]	-0.203808	1.04403e-16	4.30018e-16	-0.185309	8.83133e-13	8.74723e-12	Crohn's disease	919	1041
Clostridiales sp. [13168]	-0.424654	8.49134e-39	2.52314e-37	-0.290053	9.92284e-19	3.43992e-17	Crohn's disease	919	1041
Clostridiales sp. [13187]	-0.140921	3.98463e-09	8.67857e-09	-0.0690769	0.00534118	0.00921964	Crohn's disease	919	1041
Clostridiales sp. [13200]	-0.182057	3.16542e-09	7.00434e-09	-0.111449	0.000517963	0.00103593	Crohn's disease	919	1041
Clostridiales sp. [13202]	-0.107247	6.74078e-06	1.1399e-05	-0.0648176	0.00960257	0.015727	Crohn's disease	919	1041
Clostridiales sp. [13280]	-0.300041	1.15851e-18	5.53955e-18	-0.197363	1.92721e-08	9.00811e-08	Crohn's disease	919	1041
Clostridiales sp. [13377]	-0.415743	3.58619e-24	2.40622e-23	-0.2425	4.53089e-09	2.27091e-08	Crohn's disease	919	1041
Clostridiales sp. [13486]	-0.0898468	0.00212332	0.0028772	-0.0226099	0.459993	0.525706	Crohn's disease	919	1041
Clostridiales sp. [13572]	-0.0535908	0.0553872	0.0671751	0.0455976	0.113848	0.151312	Crohn's disease	919	1041
Clostridiales sp. [13662]	-0.163158	2.40992e-09	5.41906e-09	-0.0837711	0.00312546	0.00560427	Crohn's disease	919	1041
Clostridiales sp. [13819]	-0.157332	1.91988e-06	3.3986e-06	-0.0560218	0.101578	0.137643	Crohn's disease	919	1041
Clostridiales sp. [13863]	-0.474065	1.42348e-34	2.57465e-33	-0.2844	1.07663e-13	1.27965e-12	Crohn's disease	919	1041
Clostridiales sp. [13923]	-0.109683	0.000135402	0.000204084	-0.00827618	0.779674	0.829525	Crohn's disease	919	1041
Clostridiales sp. [13955]	-0.0564754	0.0219069	0.0274496	-0.0628578	0.0160432	0.0253763	Crohn's disease	919	1041
Clostridiales sp. [14166]	-0.593717	4.36069e-42	1.81405e-40	-0.352848	8.99766e-17	2.20178e-15	Crohn's disease	919	1041
Clostridiales sp. [14325]	-0.0909778	0.00209261	0.00284486	-0.027169	0.380575	0.443471	Crohn's disease	919	1041
Clostridiales sp. [14425]	-0.0924869	0.00514962	0.0066945	0.0373172	0.270179	0.329602	Crohn's disease	919	1041
Clostridium phoceensis [08865]	-0.270562	1.83731e-11	4.89948e-11	0.0378747	0.302881	0.366275	Crohn's disease	919	1041
Clostridium sp. 27_14 [12513]	-0.108553	2.76366e-07	5.27377e-07	-0.0718276	0.00120926	0.00236175	Crohn's disease	919	1041
Clostridium sp. CAG:127 [12306]	-0.598012	2.01903e-35	3.83984e-34	-0.455271	4.14816e-20	2.387e-18	Crohn's disease	919	1041
Clostridium sp. CAG:127 [07611]	-0.102358	7.26037e-09	1.54888e-08	-0.110791	3.38958e-09	1.79056e-08	Crohn's disease	919	1041
Clostridium sp. CAG:138 [12233]	-0.265048	2.37737e-12	6.9647e-12	-0.123904	0.00135028	0.00262327	Crohn's disease	919	1041
Clostridium sp. CAG:167 [07613]	-0.318878	3.45233e-25	2.47615e-24	-0.249005	7.51759e-15	1.30305e-13	Crohn's disease	919	1041
Clostridium sp. CAG:217 [12270]	-0.115021	0.00133944	0.00187723	-0.0404039	0.282602	0.343749	Crohn's disease	919	1041
Clostridium sp. CAG:226 [12471]	-0.14362	2.61138e-07	5.00616e-07	-0.0852827	0.00350112	0.00625093	Crohn's disease	919	1041
Clostridium sp. CAG:230 [07616]	-0.159664	1.0661e-12	3.3097e-12	-0.120494	3.02129e-07	1.09292e-06	Crohn's disease	919	1041
Clostridium sp. CAG:253 [03600]	-0.0939167	2.70035e-05	4.304e-05	-0.0499448	0.0333566	0.0488604	Crohn's disease	919	1041
Clostridium sp. CAG:273 [12673]	-0.201673	1.2964e-10	3.32903e-10	-0.134364	4.22441e-05	0.000107156	Crohn's disease	919	1041
Clostridium sp. CAG:288 [07618]	-0.0931592	1.27673e-05	2.09103e-05	-0.0918193	4.88363e-05	0.000122385	Crohn's disease	919	1041
Clostridium sp. CAG:302 [12499]	-0.206616	7.10171e-11	1.86982e-10	-0.167139	5.59727e-07	1.90804e-06	Crohn's disease	919	1041
Clostridium sp. CAG:343 [12430]	-0.175433	3.19925e-09	7.04173e-09	-0.126016	5.16758e-05	0.000127202	Crohn's disease	919	1041
Clostridium sp. CAG:440 [12406]	-0.106325	1.10955e-05	1.8244e-05	-0.0678524	0.00768913	0.0127947	Crohn's disease	919	1041
Clostridium sp. CAG:58 [07640]	-0.126097	0.00327155	0.00434813	0.0710454	0.101042	0.137364	Crohn's disease	919	1041
Clostridium sp. CAG:7 [07647]	-0.398424	2.49596e-17	1.07043e-16	-0.247131	3.38165e-07	1.20236e-06	Crohn's disease	919	1041
Clostridium sp. CAG:798 [12275]	-0.0838795	0.00743158	0.00960104	-0.0647835	0.0507341	0.0735379	Crohn's disease	919	1041
Clostridium sp. [02380]	-0.120787	6.39498e-06	1.09029e-05	-0.0616225	0.027791	0.0414375	Crohn's disease	919	1041
Clostridium sp. [03599]	-0.296444	2.84282e-21	1.59812e-20	-0.221547	1.04328e-11	8.66438e-11	Crohn's disease	919	1041
Clostridium sp. [03612]	-0.106782	2.40134e-06	4.21502e-06	-0.0785057	0.00100762	0.0019866	Crohn's disease	919	1041
Clostridium sp. [03618]	-0.267072	1.13599e-12	3.50054e-12	-0.11756	0.00209506	0.00387354	Crohn's disease	919	1041
Clostridium sp. [03622]	-0.26666	9.13442e-09	1.92889e-08	-0.0679085	0.14878	0.191026	Crohn's disease	919	1041
Clostridium sp. [03680]	-0.469021	1.59171e-24	1.12229e-23	-0.195258	1.0173e-05	2.82132e-05	Crohn's disease	919	1041
Clostridium sp. [12234]	-0.20096	3.61287e-10	8.89323e-10	-0.147737	1.14665e-05	3.15898e-05	Crohn's disease	919	1041
Clostridium sp. [12399]	-0.275308	1.44448e-14	5.18019e-14	-0.200008	8.98815e-08	3.73907e-07	Crohn's disease	919	1041
Clostridium sp. [12417]	-0.558897	1.01115e-27	9.46199e-27	-0.209131	1.24332e-05	3.40277e-05	Crohn's disease	919	1041
Clostridium sp. [12640]	-0.689314	1.50782e-56	6.27253e-54	-0.496434	2.181e-30	3.02432e-28	Crohn's disease	919	1041
Clostridium sp. [12650]	-0.244815	9.9252e-14	3.35681e-13	-0.193589	2.13796e-08	9.77355e-08	Crohn's disease	919	1041
Clostridium sp. [12696]	-0.0993545	6.55845e-06	1.1136e-05	-0.0730634	0.00167641	0.00319902	Crohn's disease	919	1041
Clostridium sp. [12762]	-0.133108	0.000312332	0.000455894	0.00200426	0.957868	0.962495	Crohn's disease	919	1041
Clostridium sp. [13125]	-0.102608	1.24746e-07	2.43635e-07	-0.0752029	0.000233921	0.000504204	Crohn's disease	919	1041
Clostridium sp. [13210]	-0.0450332	0.0437165	0.0536462	-0.0435512	0.0656084	0.0922064	Crohn's disease	919	1041
Collinsella aerofaciens [03626]	-0.215723	9.28742e-06	1.53927e-05	-0.0261589	0.599053	0.657536	Crohn's disease	919	1041
Coprobacillus cateniformis [03929]	-0.0860152	0.00093731	0.00132626	-0.0510462	0.0625755	0.088242	Crohn's disease	919	1041
Coprobacter fastidiosus [03667]	-0.145554	1.30223e-05	2.11769e-05	-0.0400729	0.245984	0.305461	Crohn's disease	919	1041
Coprococcus catus [11851]	-0.303901	1.3583e-14	4.9135e-14	-0.107591	0.00616781	0.0105156	Crohn's disease	919	1041
Coprococcus comes [03690]	-0.30118	8.18246e-10	1.93403e-09	-0.111221	0.0263226	0.0396746	Crohn's disease	919	1041
Coprococcus eutactus [02378]	-0.412759	4.29341e-30	4.82719e-29	-0.316946	2.84977e-17	7.90335e-16	Crohn's disease	919	1041
Desulfovibrio piger [06282]	-0.0690437	0.014329	0.0181733	0.0138131	0.637347	0.695896	Crohn's disease	919	1041
Dorea formicigenerans [03668]	-0.522911	2.16563e-28	2.145e-27	-0.294808	3.66418e-10	2.27507e-09	Crohn's disease	919	1041
Dorea longicatena [03692]	-0.552435	4.28905e-30	4.82719e-29	-0.380843	1.39683e-14	2.23492e-13	Crohn's disease	919	1041
Eggerthellaceae sp. [12569]	-0.0423717	0.0789706	0.0938622	-0.00454664	0.858007	0.890102	Crohn's disease	919	1041
Eubacterium ramulus [03570]	-0.175146	7.07823e-06	1.19212e-05	-0.0692104	0.0880793	0.120927	Crohn's disease	919	1041
Eubacterium sp. CAG:156 [07673]	-0.317755	4.10736e-23	2.71216e-22	-0.212463	1.15238e-10	7.85882e-10	Crohn's disease	919	1041
Eubacterium sp. CAG:180 [07675]	-0.254122	6.08035e-08	1.21869e-07	-0.115928	0.0171523	0.0270278	Crohn's disease	919	1041
Eubacterium sp. CAG:202 [12308]	-0.105659	0.0207724	0.0261066	0.0026791	0.955311	0.962495	Crohn's disease	919	1041
Eubacterium sp. CAG:274 [12688]	-0.176244	2.59649e-06	4.53841e-06	-0.139934	0.000409633	0.00083533	Crohn's disease	919	1041
Eubacterium sp. CAG:38 [07679]	-0.458765	1.25235e-18	5.92019e-18	-0.371268	1.06222e-11	8.66438e-11	Crohn's disease	919	1041
Eubacterium sp. [02373]	-0.376141	9.95076e-30	1.08935e-28	-0.30784	6.37452e-19	2.6518e-17	Crohn's disease	919	1041
Eubacterium sp. [03633]	-0.110531	0.000648767	0.000930645	-0.0300215	0.375021	0.438227	Crohn's disease	919	1041
Eubacterium sp. [12260]	-0.659684	2.46814e-49	2.56686e-47	-0.50901	5.74055e-29	5.97017e-27	Crohn's disease	919	1041
Eubacterium sp. [12314]	-0.0715745	0.0737898	0.0882084	0.0850809	0.0381233	0.0556466	Crohn's disease	919	1041
Eubacterium sp. [12474]	-0.158098	8.36604e-06	1.40334e-05	-0.0815617	0.0281348	0.0418003	Crohn's disease	919	1041
Eubacterium sp. [13196]	-0.104486	0.000359914	0.000523511	-0.0182306	0.548806	0.612073	Crohn's disease	919	1041
Eubacterium ventriosum [11151]	-0.630254	1.5542e-38	4.31033e-37	-0.399113	1.2054e-16	2.78582e-15	Crohn's disease	919	1041
Faecalibacterium prausnitzii [13917]	-0.339548	3.64751e-32	5.83602e-31	-0.23726	6.13721e-16	1.27654e-14	Crohn's disease	919	1041
Faecalibacterium prausnitzii [06108]	-0.792183	2.03068e-35	3.83984e-34	-0.352567	2.65379e-09	1.51229e-08	Crohn's disease	919	1041
Faecalibacterium prausnitzii [06109]	-0.52518	5.43644e-15	2.00516e-14	-0.114464	0.0772464	0.107115	Crohn's disease	919	1041
Faecalibacterium prausnitzii [06110]	-0.668007	1.39945e-25	1.0781e-24	-0.271508	8.85643e-06	2.52348e-05	Crohn's disease	919	1041
Faecalibacterium prausnitzii [06112]	-0.694523	1.35256e-30	1.70505e-29	-0.377985	1.90983e-10	1.28144e-09	Crohn's disease	919	1041
Faecalibacterium sp. [03636]	-0.496607	1.29102e-27	1.14269e-26	-0.313185	1.16247e-11	9.29977e-11	Crohn's disease	919	1041
Faecalibacterium sp. [12325]	-0.365313	1.19292e-09	2.78796e-09	-0.0418651	0.480404	0.547529	Crohn's disease	919	1041
Faecalibacterium sp. [12331]	-0.451571	5.97064e-21	3.31172e-20	-0.275319	2.05086e-08	9.47955e-08	Crohn's disease	919	1041
Faecalibacterium sp. [12376]	-0.200917	1.39409e-11	3.81539e-11	-0.163346	1.82635e-07	6.84471e-07	Crohn's disease	919	1041
Faecalibacterium sp. [12403]	-0.60756	1.06587e-35	2.21701e-34	-0.413482	4.61152e-17	1.199e-15	Crohn's disease	919	1041
Faecalitalea cylindroides [03678]	-0.0802522	2.03989e-05	3.28912e-05	-0.0613899	0.00202839	0.00380094	Crohn's disease	919	1041
Firmicutes bacterium CAG:102 [07726]	-0.199887	3.56414e-06	6.15222e-06	-0.0190812	0.66338	0.722424	Crohn's disease	919	1041
Firmicutes bacterium CAG:114 [07728]	-0.15939	3.39684e-05	5.3324e-05	0.0166403	0.66812	0.725686	Crohn's disease	919	1041
Firmicutes bacterium CAG:227 [07734]	-0.118117	4.10116e-05	6.36598e-05	-0.0705343	0.0198774	0.0309347	Crohn's disease	919	1041
Firmicutes bacterium CAG:238 [07735]	-0.0778153	3.27106e-05	5.174e-05	-0.0603159	0.00230711	0.00424672	Crohn's disease	919	1041
Firmicutes bacterium CAG:313 [07737]	-0.0832442	0.00139125	0.00194215	-0.0753309	0.00630134	0.0106994	Crohn's disease	919	1041
Firmicutes bacterium CAG:341 [07738]	-0.190359	3.38134e-06	5.861e-06	-0.0823988	0.0534722	0.0771505	Crohn's disease	919	1041
Firmicutes bacterium CAG:345 [07739]	-0.0532663	0.0563048	0.0680895	-0.0298138	0.31242	0.374543	Crohn's disease	919	1041
Firmicutes sp. [02374]	-0.392638	1.90736e-12	5.62738e-12	-0.253023	1.3127e-05	3.546e-05	Crohn's disease	919	1041
Firmicutes sp. [03629]	-0.0741108	0.0463668	0.0567311	0.00721038	0.853319	0.887452	Crohn's disease	919	1041
Firmicutes sp. [03641]	-0.144558	0.016285	0.0205914	0.063503	0.306416	0.369476	Crohn's disease	919	1041
Firmicutes sp. [12231]	-0.187482	8.93465e-09	1.89633e-08	-0.152219	9.65349e-06	2.73187e-05	Crohn's disease	919	1041
Firmicutes sp. [12285]	-0.173853	1.53274e-11	4.16744e-11	-0.125829	3.22252e-06	9.85713e-06	Crohn's disease	919	1041
Firmicutes sp. [13945]	-0.158239	1.73219e-08	3.56728e-08	-0.051409	0.0733593	0.102408	Crohn's disease	919	1041
Fusicatenibacter saccharivorans [02680]	-0.20124	4.16761e-06	7.13468e-06	-0.086545	0.0573835	0.0823157	Crohn's disease	919	1041
Holdemanella biformis [12329]	-0.120216	0.00288461	0.00387095	-0.0485309	0.252576	0.311785	Crohn's disease	919	1041
Holdemanella biformis [11382]	-0.0654341	0.0267644	0.0333353	-0.040927	0.19019	0.240484	Crohn's disease	919	1041
Holdemania filiformis [05921]	-0.139473	3.42022e-05	5.34892e-05	-0.0546686	0.119517	0.156843	Crohn's disease	919	1041
Intestinimonas massiliensis [02970]	-0.0798498	0.00475254	0.00619767	0.00473788	0.871823	0.899946	Crohn's disease	919	1041
Lachnospira sp. [05263]	-0.215944	2.5966e-12	7.50129e-12	-0.12354	0.000108952	0.000247672	Crohn's disease	919	1041
Lachnospiraceae sp. [12240]	-0.467937	5.08464e-18	2.27442e-17	-0.204082	0.000152339	0.000337091	Crohn's disease	919	1041
Megamonas funiformis/rupellensis [02318]	-0.0982797	0.00534146	0.00692227	-0.0663464	0.0752278	0.104665	Crohn's disease	919	1041
Merdibacter massiliensis [12627]	-0.106908	2.26377e-06	3.99038e-06	-0.0531403	0.0244314	0.0371781	Crohn's disease	919	1041
Methanobrevibacter smithii [03695]	-0.224642	1.32921e-13	4.4236e-13	-0.16275	2.95031e-07	1.0766e-06	Crohn's disease	919	1041
Odoribacter splanchnicus [03697]	-0.312344	5.15602e-10	1.2327e-09	0.115543	0.00885013	0.0146679	Crohn's disease	919	1041
Oscillibacter sp. 57_20 [12282]	-0.370369	7.72203e-26	6.17763e-25	-0.207989	3.57189e-09	1.83445e-08	Crohn's disease	919	1041
Oscillibacter sp. 57_20 [12610]	-0.534707	2.94489e-22	1.80158e-21	-0.188311	0.000347293	0.000711693	Crohn's disease	919	1041
Oscillibacter sp. 57_20 [10413]	-0.147558	9.57367e-07	1.75447e-06	-0.0485648	0.118165	0.155559	Crohn's disease	919	1041
Oscillibacter sp. [03341]	-0.0808442	0.0516453	0.06282	0.266577	7.79945e-13	8.11143e-12	Crohn's disease	919	1041
Oscillibacter sp. [04664]	-0.685355	2.4724e-31	3.3178e-30	-0.320968	1.10735e-08	5.29492e-08	Crohn's disease	919	1041
Oscillibacter sp. [12353]	-0.260464	1.39594e-12	4.20805e-12	-0.151586	6.78428e-05	0.000163136	Crohn's disease	919	1041
Parabacteroides distasonis [03640]	-0.186555	0.00112655	0.00158863	0.132829	0.0188073	0.0294129	Crohn's disease	919	1041
Parabacteroides goldsteinii [01679]	-0.303633	3.73414e-26	3.04588e-25	-0.215301	3.22427e-13	3.52973e-12	Crohn's disease	919	1041
Parabacteroides johnsonii [05400]	-0.0654491	0.0745522	0.0888645	0.0329021	0.390097	0.452035	Crohn's disease	919	1041
Parabacteroides merdae [05401]	-0.300126	1.67438e-06	2.98946e-06	0.00519279	0.934093	0.95008	Crohn's disease	919	1041
Paraprevotella clara [03698]	-0.165139	0.000183568	0.00027273	-0.0549256	0.233289	0.290564	Crohn's disease	919	1041
Parasutterella excrementihominis [03674]	-0.134804	0.0036633	0.00485328	0.0428423	0.367732	0.433361	Crohn's disease	919	1041
Phascolarctobacterium succinatutens [03700]	-0.220514	1.09478e-07	2.14825e-07	-0.174102	7.06815e-05	0.000168986	Crohn's disease	919	1041
Prevotella copri [03701]	-0.374187	9.72261e-08	1.926e-07	-0.270007	0.00025676	0.000547755	Crohn's disease	919	1041
Prevotella corporis [02390]	-0.0782625	3.80667e-05	5.931e-05	-0.0560568	0.00517532	0.00900809	Crohn's disease	919	1041
Pseudoflavonifractor sp. [14283]	-0.262974	7.12605e-18	3.12046e-17	-0.140494	5.84323e-06	1.73627e-05	Crohn's disease	919	1041
Rikenellaceae sp. [03593]	-0.115013	3.30643e-05	5.21014e-05	-0.0353763	0.218991	0.275227	Crohn's disease	919	1041
Romboutsia timonensis [09389]	-0.197137	5.45069e-07	1.01227e-06	-0.257482	5.78558e-10	3.48812e-09	Crohn's disease	919	1041
Roseburia faecis [00859]	-0.148817	0.0019071	0.00261833	-0.084048	0.0963797	0.131888	Crohn's disease	919	1041
Roseburia hominis [00861]	-0.525152	2.67644e-30	3.18114e-29	-0.253865	9.54963e-09	4.61935e-08	Crohn's disease	919	1041
Roseburia intestinalis [03702]	-0.449099	5.27219e-14	1.82769e-13	-0.371877	3.2452e-09	1.75325e-08	Crohn's disease	919	1041
Roseburia inulinivorans [00860]	-0.732043	2.24403e-41	8.48652e-40	-0.500091	4.59038e-20	2.387e-18	Crohn's disease	919	1041
Roseburia sp. 40_7 [12352]	-0.575638	2.06173e-39	6.59755e-38	-0.324173	1.84659e-14	2.7435e-13	Crohn's disease	919	1041
Roseburia sp. CAG:182 [12852]	-0.189737	7.13797e-19	3.48902e-18	-0.16681	1.32637e-13	1.53269e-12	Crohn's disease	919	1041
Roseburia sp. CAG:303 [12911]	-0.0697646	0.000458828	0.00066506	-0.048949	0.0199291	0.0309347	Crohn's disease	919	1041
Roseburia sp. CAG:471 [03598]	-0.1029	1.91455e-06	3.3986e-06	-0.0920174	5.69833e-05	0.000139441	Crohn's disease	919	1041
Roseburia sp. [03649]	-0.292896	3.31815e-18	1.50038e-17	-0.227809	1.00217e-10	7.06616e-10	Crohn's disease	919	1041
Roseburia sp. [03650]	-0.557077	1.01266e-31	1.45264e-30	-0.326918	4.22188e-12	3.81805e-11	Crohn's disease	919	1041
Roseburia sp. [12366]	-0.500347	1.95902e-13	6.36682e-13	-0.277062	7.72016e-05	0.000180426	Crohn's disease	919	1041
Roseburia sp. [12537]	-0.280716	2.66721e-19	1.3209e-18	-0.217336	2.87051e-11	2.17115e-10	Crohn's disease	919	1041
Ruminococcaceae sp. [12239]	-0.666169	1.56025e-30	1.90901e-29	-0.30683	2.99366e-08	1.3391e-07	Crohn's disease	919	1041
Ruminococcaceae sp. [12259]	-0.68373	6.68259e-38	1.73747e-36	-0.386368	6.60806e-14	8.33017e-13	Crohn's disease	919	1041
Ruminococcaceae sp. [12264]	-0.29214	2.69723e-18	1.23302e-17	-0.165876	1.19241e-06	3.8157e-06	Crohn's disease	919	1041
Ruminococcaceae sp. [12286]	-0.380086	1.87585e-25	1.39349e-24	-0.240301	8.88707e-11	6.37418e-10	Crohn's disease	919	1041
Ruminococcaceae sp. [12396]	-0.254257	4.31394e-15	1.61675e-14	-0.178387	1.29237e-07	4.97803e-07	Crohn's disease	919	1041
Ruminococcaceae sp. [12664]	-0.198954	6.42465e-12	1.79373e-11	-0.138938	4.53021e-06	1.36563e-05	Crohn's disease	919	1041
Ruminococcus bicirculans [02792]	-0.5977	8.42572e-23	5.47672e-22	-0.234447	6.42041e-05	0.000156192	Crohn's disease	919	1041
Ruminococcus bromii [00853]	-0.699263	1.36416e-27	1.18227e-26	-0.377656	2.85374e-09	1.58287e-08	Crohn's disease	919	1041
Ruminococcus callidus [11153]	-0.198803	1.03261e-08	2.16952e-08	-0.0898961	0.0122599	0.0195407	Crohn's disease	919	1041
Ruminococcus lactaris [01595]	-0.482926	1.02353e-27	9.46199e-27	-0.313149	3.30116e-12	3.05174e-11	Crohn's disease	919	1041
Ruminococcus sp. CAG:177 [12400]	-0.387759	1.85308e-19	9.40099e-19	-0.282215	2.74167e-10	1.72808e-09	Crohn's disease	919	1041
Ruminococcus sp. CAG:254 [12276]	-0.273289	8.11052e-16	3.15325e-15	-0.20421	8.73775e-09	4.27636e-08	Crohn's disease	919	1041
Ruminococcus sp. [03681]	-0.401153	8.97008e-29	9.10135e-28	-0.27923	3.86737e-14	5.30981e-13	Crohn's disease	919	1041
Ruminococcus sp. [12766]	-0.187025	1.88853e-09	4.26971e-09	-0.0996954	0.00203873	0.00380319	Crohn's disease	919	1041
Ruthenibacterium lactatiformans [04716]	-0.126484	0.0018131	0.00250581	0.0888051	0.0275777	0.0412673	Crohn's disease	919	1041
Staphylococcus sp. CAG:324 [07714]	-0.145258	6.35336e-08	1.26459e-07	-0.108842	0.000119492	0.000267251	Crohn's disease	919	1041
Subdoligranulum sp. CAG:314 [07715]	-0.152165	6.09343e-08	1.21869e-07	-0.0966754	0.00102814	0.00201748	Crohn's disease	919	1041
Sutterella sp. CAG:351 [13411]	-0.0730661	0.00203807	0.00277979	-0.0397454	0.111435	0.149057	Crohn's disease	919	1041
Sutterella wadsworthensis [03066]	-0.372836	4.61895e-16	1.84758e-15	-0.263062	3.78215e-08	1.63893e-07	Crohn's disease	919	1041
Turicibacter sanguinis [04703]	-0.156129	2.55345e-09	5.6804e-09	-0.163882	3.54228e-09	1.83445e-08	Crohn's disease	919	1041
[Clostridium] leptum [03688]	-0.3189	9.7166e-15	3.54571e-14	-0.0908714	0.0244875	0.0371781	Crohn's disease	919	1041
[Eubacterium] eligens [02375]	-0.16718	8.96517e-05	0.000136612	0.00244047	0.955365	0.962495	Crohn's disease	919	1041
[Eubacterium] eligens [02376]	-0.492095	3.90836e-16	1.57852e-15	-0.151495	0.0103445	0.0168099	Crohn's disease	919	1041
[Eubacterium] hallii [03632]	-0.413664	9.54731e-21	5.2259e-20	-0.223591	5.56287e-07	1.90804e-06	Crohn's disease	919	1041
[Eubacterium] rectale [03657]	-0.585975	1.16659e-19	6.06627e-19	-0.254716	6.73033e-05	0.00016278	Crohn's disease	919	1041
[Eubacterium] siraeum [02370]	-0.620651	4.91662e-29	5.11329e-28	-0.348845	2.34561e-10	1.52465e-09	Crohn's disease	919	1041
[Ruminococcus] torques [03659]	-0.372727	5.49396e-16	2.17665e-15	-0.255182	9.60214e-08	3.88292e-07	Crohn's disease	919	1041
[Ruminococcus] torques [03660]	-0.550987	1.55986e-25	1.17982e-24	-0.348829	7.79955e-11	5.6923e-10	Crohn's disease	919	1041
bacterium LF-3 [03628]	-0.354282	4.53816e-14	1.59989e-13	-0.211557	1.30269e-05	3.54195e-05	Crohn's disease	919	1041
uncultured Blautia sp. [11916]	-0.192041	1.17134e-12	3.58292e-12	-0.0967808	0.000480081	0.0009648	Crohn's disease	919	1041
uncultured Clostridium sp. [06391]	-0.373036	1.22719e-31	1.7017e-30	-0.245111	2.87486e-14	4.12394e-13	Crohn's disease	919	1041
uncultured Clostridium sp. [11607]	-0.304415	4.47782e-28	4.33204e-27	-0.221831	8.11011e-15	1.34952e-13	Crohn's disease	919	1041
uncultured Eubacterium sp. [13514]	-0.292437	1.72447e-21	9.82714e-21	-0.165791	9.61396e-08	3.88292e-07	Crohn's disease	919	1041
Acinetobacter sp. [03673]	-0.105162	0.0481847	0.0741565	-0.109133	0.0401274	0.0594379	End-stage renal disease	347	180
Actinobacteria sp. [01911]	-0.101676	0.0462083	0.0718796	-0.0909765	0.0680155	0.09584	End-stage renal disease	347	180
Alistipes senegalensis [01017]	-0.229185	0.000116324	0.000345785	-0.247216	1.26654e-05	4.5428e-05	End-stage renal disease	347	180
Bacteroides caccae [03473]	-0.199735	0.0527956	0.0804223	-0.224758	0.0246736	0.039808	End-stage renal disease	347	180
Bacteroides caecimuris [03476]	-0.239329	0.0260518	0.0429903	-0.244225	0.0232618	0.0379535	End-stage renal disease	347	180
Bacteroides coprocola [11279]	-0.432751	5.54977e-05	0.000181098	-0.452778	1.80304e-05	5.97343e-05	End-stage renal disease	347	180
Bacteroides coprophilus [04094]	-0.218252	0.000168983	0.000485687	-0.230156	5.14403e-05	0.000160137	End-stage renal disease	347	180
Bacteroides eggerthii [01577]	-0.18597	0.0471732	0.0730764	-0.203705	0.0269477	0.0420695	End-stage renal disease	347	180
Bacteroides finegoldii [03474]	-0.440824	2.94044e-05	0.000105467	-0.454457	1.44918e-05	4.99163e-05	End-stage renal disease	347	180
Bacteroides massiliensis [02135]	-0.676505	3.48315e-09	3.08507e-08	-0.695776	7.60353e-10	6.8307e-09	End-stage renal disease	347	180
Bacteroides plebeius [05069]	-0.739196	6.37933e-09	5.22383e-08	-0.744167	5.26696e-09	3.80977e-08	End-stage renal disease	347	180
Bacteroides salyersiae [02140]	-0.201777	0.0161615	0.028629	-0.220427	0.00706146	0.0134416	End-stage renal disease	347	180
Bacteroides stercoris [01579]	-0.441854	0.000479809	0.00126974	-0.466975	0.000168796	0.000455014	End-stage renal disease	347	180
Bifidobacterium adolescentis [02703]	-0.404371	3.6955e-07	1.86494e-06	-0.406222	3.4163e-07	1.6116e-06	End-stage renal disease	347	180
Bifidobacterium bifidum [03116]	-0.138597	0.0654797	0.0963329	-0.132217	0.0782333	0.109527	End-stage renal disease	347	180
Bifidobacterium ruminantium [02702]	-0.257177	6.00414e-06	2.4583e-05	-0.258843	5.39554e-06	2.10961e-05	End-stage renal disease	347	180
Blautia massiliensis [03342]	-0.451255	8.28964e-07	3.82735e-06	-0.469017	1.83805e-07	9.06492e-07	End-stage renal disease	347	180
Blautia obeum [05139]	-0.444875	3.99407e-08	2.62641e-07	-0.46179	5.83661e-09	4.15261e-08	End-stage renal disease	347	180
Blautia obeum [05140]	-0.23299	0.00061154	0.00157981	-0.249528	0.000155443	0.00042164	End-stage renal disease	347	180
Burkholderiales sp. [12785]	-0.201026	0.0180429	0.0315751	-0.199401	0.0191871	0.0320277	End-stage renal disease	347	180
Butyricicoccus sp. [12336]	-0.227871	0.00355295	0.00755873	-0.239533	0.00196863	0.00416773	End-stage renal disease	347	180
Butyricicoccus sp. [12617]	-0.658265	1.6372e-16	7.89494e-15	-0.665498	6.65081e-17	3.25794e-15	End-stage renal disease	347	180
Butyrivibrio crossotus [03686]	-0.11066	0.00152703	0.00350651	-0.114346	0.00100968	0.00230631	End-stage renal disease	347	180
Clostridiales sp. [03605]	-0.457377	1.1703e-08	8.60864e-08	-0.479916	4.50232e-10	4.44093e-09	End-stage renal disease	347	180
Clostridiales sp. [03634]	-0.256003	0.00740843	0.0147489	-0.266915	0.00501851	0.00976698	End-stage renal disease	347	180
Clostridiales sp. [03658]	-0.576212	7.47942e-08	4.50843e-07	-0.585887	4.22326e-08	2.42177e-07	End-stage renal disease	347	180
Clostridiales sp. [05137]	-0.21432	0.000838698	0.00210402	-0.232728	0.000151941	0.000417357	End-stage renal disease	347	180
Clostridiales sp. [12229]	-0.253707	0.0011633	0.00277403	-0.256709	0.00102942	0.0023391	End-stage renal disease	347	180
Clostridiales sp. [12251]	-0.146612	0.0203317	0.0349214	-0.16364	0.00713553	0.0135232	End-stage renal disease	347	180
Clostridiales sp. [12252]	-0.357624	0.000455865	0.00121378	-0.405368	5.97203e-06	2.27356e-05	End-stage renal disease	347	180
Clostridiales sp. [12254]	-0.147081	0.0599118	0.089353	-0.168768	0.0245229	0.0397125	End-stage renal disease	347	180
Clostridiales sp. [12265]	-0.206202	0.0386846	0.0612741	-0.247395	0.00619093	0.0118364	End-stage renal disease	347	180
Clostridiales sp. [12284]	-0.259768	0.00898213	0.0171503	-0.302906	0.000671873	0.00161101	End-stage renal disease	347	180
Clostridiales sp. [12301]	-0.16586	0.0187799	0.0327329	-0.189353	0.0043605	0.008721	End-stage renal disease	347	180
Clostridiales sp. [12309]	-0.311315	6.46189e-05	0.000203222	-0.337766	3.90851e-06	1.60028e-05	End-stage renal disease	347	180
Clostridiales sp. [12323]	-0.329989	2.93572e-07	1.51679e-06	-0.333817	2.14883e-07	1.04786e-06	End-stage renal disease	347	180
Clostridiales sp. [12327]	-0.117422	0.0633733	0.0935511	-0.134064	0.0279363	0.0431472	End-stage renal disease	347	180
Clostridiales sp. [12340]	-0.123862	0.0614586	0.091346	-0.132905	0.0430811	0.063596	End-stage renal disease	347	180
Clostridiales sp. [12361]	-0.365879	5.97089e-05	0.000191953	-0.386783	1.32037e-05	4.65885e-05	End-stage renal disease	347	180
Clostridiales sp. [12382]	-0.155854	0.0014883	0.00345413	-0.169667	0.000310674	0.000788494	End-stage renal disease	347	180
Clostridiales sp. [12411]	-0.427302	1.19666e-06	5.46683e-06	-0.440936	4.10039e-07	1.91352e-06	End-stage renal disease	347	180
Clostridiales sp. [12434]	-0.309538	2.97282e-05	0.000105754	-0.32346	9.12064e-06	3.41238e-05	End-stage renal disease	347	180
Clostridiales sp. [12437]	-0.181674	0.0299865	0.0483796	-0.2056	0.010308	0.0182599	End-stage renal disease	347	180
Clostridiales sp. [12447]	-0.167801	0.00369218	0.00777867	-0.184714	0.000822481	0.00191912	End-stage renal disease	347	180
Clostridiales sp. [12452]	-0.204703	0.00450759	0.00927154	-0.227582	0.000853374	0.00197549	End-stage renal disease	347	180
Clostridiales sp. [12476]	-0.757577	9.30397e-18	6.72987e-16	-0.773895	5.3894e-19	3.34143e-17	End-stage renal disease	347	180
Clostridiales sp. [12487]	-0.123232	0.00789461	0.0155739	-0.132569	0.00355346	0.00713983	End-stage renal disease	347	180
Clostridiales sp. [12516]	-0.173835	6.235e-05	0.00019897	-0.179639	3.07318e-05	9.8797e-05	End-stage renal disease	347	180
Clostridiales sp. [12522]	-0.290336	7.58041e-05	0.000234993	-0.296498	5.16572e-05	0.000160137	End-stage renal disease	347	180
Clostridiales sp. [12554]	-0.470821	9.96615e-12	1.60197e-10	-0.475984	5.71116e-12	8.26215e-11	End-stage renal disease	347	180
Clostridiales sp. [12556]	-0.231043	0.00112412	0.00269541	-0.245084	0.000428368	0.00105632	End-stage renal disease	347	180
Clostridiales sp. [12563]	-0.31901	0.000176773	0.000504734	-0.345928	1.77241e-05	5.96298e-05	End-stage renal disease	347	180
Clostridiales sp. [12587]	-0.185167	0.000917109	0.0022875	-0.199909	0.000206697	0.000540488	End-stage renal disease	347	180
Clostridiales sp. [12653]	-0.505877	1.33201e-07	7.60647e-07	-0.509085	1.1548e-07	5.96647e-07	End-stage renal disease	347	180
Clostridiales sp. [12674]	-0.238609	1.99032e-07	1.06642e-06	-0.246624	5.01845e-08	2.68988e-07	End-stage renal disease	347	180
Clostridiales sp. [12690]	-0.281072	8.80008e-06	3.44075e-05	-0.286107	5.89665e-06	2.26473e-05	End-stage renal disease	347	180
Clostridiales sp. [12707]	-0.333796	2.81445e-05	0.000104399	-0.344202	1.37094e-05	4.79829e-05	End-stage renal disease	347	180
Clostridiales sp. [12742]	-0.50198	4.96409e-10	5.25467e-09	-0.513468	1.3978e-10	1.5555e-09	End-stage renal disease	347	180
Clostridiales sp. [12774]	-0.101584	0.0141792	0.0254289	-0.107374	0.00893549	0.0164322	End-stage renal disease	347	180
Clostridiales sp. [12786]	-0.286812	2.88209e-05	0.000105112	-0.306847	2.85314e-06	1.19064e-05	End-stage renal disease	347	180
Clostridiales sp. [12873]	-0.183935	0.000299478	0.000827303	-0.186864	0.000240261	0.000624392	End-stage renal disease	347	180
Clostridiales sp. [13187]	-0.201501	0.00120549	0.00285893	-0.217023	0.000317866	0.000802057	End-stage renal disease	347	180
Clostridiales sp. [13200]	-0.25045	3.49576e-05	0.000122352	-0.26006	1.38585e-05	4.81168e-05	End-stage renal disease	347	180
Clostridiales sp. [13202]	-0.200824	0.000586718	0.00152476	-0.206016	0.000409135	0.00102049	End-stage renal disease	347	180
Clostridiales sp. [13280]	-0.172488	0.00173707	0.00388602	-0.18278	0.000738822	0.00175218	End-stage renal disease	347	180
Clostridiales sp. [13377]	-0.522915	2.6441e-12	4.98929e-11	-0.528813	1.42326e-12	2.20606e-11	End-stage renal disease	347	180
Clostridiales sp. [13432]	-0.325455	4.5782e-08	2.92197e-07	-0.331012	2.49342e-08	1.52415e-07	End-stage renal disease	347	180
Clostridiales sp. [13659]	-0.256502	5.87829e-07	2.89906e-06	-0.259275	4.49634e-07	2.05412e-06	End-stage renal disease	347	180
Clostridiales sp. [13863]	-0.383094	6.73522e-08	4.17583e-07	-0.401539	4.72247e-09	3.47382e-08	End-stage renal disease	347	180
Clostridiales sp. [14166]	-0.557392	1.30552e-12	2.57544e-11	-0.576665	3.95753e-14	1.07348e-12	End-stage renal disease	347	180
Clostridium perfringens [01606]	-0.0950444	0.0396039	0.0625021	-0.0926251	0.0449673	0.0657098	End-stage renal disease	347	180
Clostridium sp. CAG:127 [12306]	-0.308176	0.0020989	0.00467141	-0.342994	0.00025306	0.00064987	End-stage renal disease	347	180
Clostridium sp. CAG:433 [12886]	-0.122774	0.0161536	0.028629	-0.131874	0.00871273	0.0162223	End-stage renal disease	347	180
Clostridium sp. CAG:7 [07647]	-0.681507	1.61765e-16	7.89494e-15	-0.677586	2.43847e-16	8.81914e-15	End-stage renal disease	347	180
Clostridium sp. [03606]	-0.129233	0.00844231	0.0164303	-0.12769	0.00934328	0.0168958	End-stage renal disease	347	180
Clostridium sp. [03622]	-0.582603	9.05686e-14	3.0236e-12	-0.58736	5.76987e-14	1.39118e-12	End-stage renal disease	347	180
Clostridium sp. [03675]	-0.328482	7.43354e-09	5.97436e-08	-0.333759	3.92169e-09	2.98599e-08	End-stage renal disease	347	180
Clostridium sp. [12324]	-0.513645	6.66444e-12	1.15695e-10	-0.509793	9.5672e-12	1.29755e-10	End-stage renal disease	347	180
Clostridium sp. [12640]	-0.224564	0.00346053	0.00739838	-0.24916	0.000605149	0.00146723	End-stage renal disease	347	180
Clostridium sp. [13210]	-0.267327	2.28343e-05	8.69306e-05	-0.265711	2.62439e-05	8.56379e-05	End-stage renal disease	347	180
Collinsella aerofaciens [03626]	-0.268212	0.00768915	0.0152378	-0.283068	0.00450683	0.00890056	End-stage renal disease	347	180
Coprococcus catus [11851]	-0.477685	1.74873e-11	2.61706e-10	-0.495884	5.31036e-13	9.21878e-12	End-stage renal disease	347	180
Coprococcus comes [03690]	-0.526052	1.12686e-08	8.48282e-08	-0.544887	1.59199e-09	1.258e-08	End-stage renal disease	347	180
Coprococcus eutactus [02378]	-0.203215	0.000301184	0.000827303	-0.213551	0.00011361	0.000322265	End-stage renal disease	347	180
Desulfovibrio sp. [12490]	-0.101824	0.0344321	0.0549395	-0.104662	0.029725	0.0455854	End-stage renal disease	347	180
Dialister sp. CAG:357 [12661]	-0.422938	9.98197e-09	7.73603e-08	-0.427699	6.79071e-09	4.60495e-08	End-stage renal disease	347	180
Dorea formicigenerans [03668]	-0.347387	5.35507e-05	0.000177412	-0.366208	1.29597e-05	4.61025e-05	End-stage renal disease	347	180
Dorea longicatena [03692]	-0.37695	9.52103e-06	3.6894e-05	-0.385904	5.36878e-06	2.10961e-05	End-stage renal disease	347	180
Dorea longicatena [03693]	-0.623424	2.57601e-10	3.0216e-09	-0.637151	7.37544e-11	8.8915e-10	End-stage renal disease	347	180
Eubacterium ramulus [03570]	-0.411057	4.14457e-08	2.68469e-07	-0.421803	1.3735e-08	8.76614e-08	End-stage renal disease	347	180
Eubacterium sp. CAG:156 [07673]	-0.302828	0.000137061	0.000401921	-0.326139	1.71692e-05	5.82143e-05	End-stage renal disease	347	180
Eubacterium sp. CAG:274 [12688]	-0.358988	7.93978e-05	0.000244388	-0.348188	0.000117381	0.000330801	End-stage renal disease	347	180
Eubacterium sp. CAG:38 [07679]	-0.203409	0.0271335	0.0442704	-0.209678	0.0226747	0.0371352	End-stage renal disease	347	180
Eubacterium sp. [03633]	-0.190435	0.0100728	0.0189247	-0.202246	0.00569273	0.0109806	End-stage renal disease	347	180
Eubacterium sp. [12260]	-0.40308	2.03084e-06	8.99374e-06	-0.423611	2.71709e-07	1.31024e-06	End-stage renal disease	347	180
Eubacterium sp. [12314]	-0.212591	0.0286002	0.0464888	-0.231929	0.0148854	0.0257382	End-stage renal disease	347	180
Eubacterium ventriosum [11151]	-0.575436	1.26404e-09	1.2468e-08	-0.589981	3.19849e-10	3.3051e-09	End-stage renal disease	347	180
Faecalibacterium prausnitzii [06108]	-0.492032	1.62356e-06	7.26416e-06	-0.518177	1.78439e-07	8.90142e-07	End-stage renal disease	347	180
Faecalibacterium prausnitzii [06109]	-0.777345	1.24583e-12	2.57471e-11	-0.81104	6.92048e-15	2.14535e-13	End-stage renal disease	347	180
Faecalibacterium prausnitzii [06110]	-0.472351	4.34589e-05	0.000148513	-0.50412	5.65766e-06	2.19234e-05	End-stage renal disease	347	180
Faecalibacterium prausnitzii [06112]	-0.237657	0.0106549	0.0199321	-0.247629	0.00754125	0.01423	End-stage renal disease	347	180
Faecalibacterium sp. [12303]	-0.491793	3.28345e-07	1.67649e-06	-0.516584	2.88184e-08	1.73711e-07	End-stage renal disease	347	180
Faecalibacterium sp. [12325]	-0.584121	2.09486e-08	1.44312e-07	-0.613635	8.36908e-10	7.12192e-09	End-stage renal disease	347	180
Faecalibacterium sp. [12403]	-0.279894	0.000290117	0.000807122	-0.300333	5.51619e-05	0.000168593	End-stage renal disease	347	180
Firmicutes bacterium CAG:170 [07733]	-0.0911505	0.062752	0.0929501	-0.102312	0.0319637	0.048846	End-stage renal disease	347	180
Firmicutes bacterium CAG:227 [07734]	-0.537127	4.69142e-09	3.99231e-08	-0.549388	1.59424e-09	1.258e-08	End-stage renal disease	347	180
Firmicutes bacterium CAG:341 [07738]	-0.161097	0.0444344	0.0693688	-0.174479	0.0274162	0.0426474	End-stage renal disease	347	180
Firmicutes sp. [02374]	-0.613573	4.65672e-10	5.18209e-09	-0.616778	4.00451e-10	4.04176e-09	End-stage renal disease	347	180
Firmicutes sp. [03629]	-0.389738	1.30287e-06	5.89006e-06	-0.399873	5.85334e-07	2.61892e-06	End-stage renal disease	347	180
Firmicutes sp. [12227]	-0.182392	9.12325e-05	0.000276887	-0.183816	8.22759e-05	0.000238052	End-stage renal disease	347	180
Firmicutes sp. [12231]	-0.163219	0.0260136	0.0429903	-0.185759	0.00767398	0.0144178	End-stage renal disease	347	180
Firmicutes sp. [12744]	-0.192313	0.00213625	0.00473028	-0.199991	0.00131693	0.00296138	End-stage renal disease	347	180
Haemophilus influenzae/parainfluenzae [01068]	-0.448433	5.86088e-09	4.89158e-08	-0.438766	9.59994e-09	6.21847e-08	End-stage renal disease	347	180
Holdemanella biformis [11382]	-0.222447	0.00151002	0.00348589	-0.227169	0.00118936	0.00268845	End-stage renal disease	347	180
Intestinibacter bartlettii [03687]	-0.310286	1.50489e-05	5.77984e-05	-0.296359	2.48601e-05	8.1737e-05	End-stage renal disease	347	180
Lachnospiraceae sp. [12240]	-0.536931	2.71947e-08	1.84414e-07	-0.545749	1.49278e-08	9.38939e-08	End-stage renal disease	347	180
Lachnospiraceae sp. [12363]	-0.125044	0.0166868	0.0294393	-0.126191	0.0158849	0.0272644	End-stage renal disease	347	180
Megamonas funiformis/rupellensis [02318]	-0.539411	6.60973e-07	3.15233e-06	-0.532722	8.95218e-07	3.92449e-06	End-stage renal disease	347	180
Odoribacter splanchnicus [03697]	-0.233376	0.0052298	0.010656	-0.275164	0.000124538	0.00034647	End-stage renal disease	347	180
Oscillibacter sp. 57_20 [12282]	-0.221851	0.000161176	0.000466335	-0.241771	1.19738e-05	4.33054e-05	End-stage renal disease	347	180
Oscillibacter sp. 57_20 [12610]	-0.350407	5.93259e-05	0.000191953	-0.39373	1.59998e-07	8.1693e-07	End-stage renal disease	347	180
Oscillibacter sp. [04664]	-0.516301	7.58443e-07	3.57787e-06	-0.565973	5.48185e-10	5.08431e-09	End-stage renal disease	347	180
Parabacteroides merdae [05401]	-0.193487	0.0473145	0.0730764	-0.223489	0.0158937	0.0272644	End-stage renal disease	347	180
Paraprevotella clara [03698]	-0.499248	1.46326e-07	8.24747e-07	-0.516966	3.14362e-08	1.84369e-07	End-stage renal disease	347	180
Paraprevotella xylaniphila [03699]	-0.126107	0.00394294	0.00826684	-0.131165	0.00258156	0.00538652	End-stage renal disease	347	180
Parasutterella excrementihominis [03674]	-0.275531	0.00082201	0.00207414	-0.281573	0.000622773	0.00150157	End-stage renal disease	347	180
Pasteurellaceae sp. [13253]	-0.224112	8.28439e-06	3.29855e-05	-0.22231	9.98462e-06	3.67231e-05	End-stage renal disease	347	180
Peptostreptococcaceae sp. [13426]	-0.162251	0.00440747	0.00910877	-0.161833	0.00458224	0.00899861	End-stage renal disease	347	180
Phascolarctobacterium succinatutens [03700]	-0.141061	0.0216918	0.0364894	-0.145376	0.0179074	0.0301233	End-stage renal disease	347	180
Prevotella copri [03701]	-0.87771	2.67247e-13	6.10448e-12	-0.892674	7.56433e-14	1.72785e-12	End-stage renal disease	347	180
Prevotella sp. CAG:279 [12279]	-0.249721	2.93218e-05	0.000105467	-0.256561	1.60455e-05	5.48327e-05	End-stage renal disease	347	180
Prevotella sp. CAG:520 [00718]	-0.198572	5.11803e-06	2.15653e-05	-0.199768	4.64277e-06	1.88314e-05	End-stage renal disease	347	180
Prevotella sp. [12332]	-0.380906	1.91813e-07	1.04059e-06	-0.388343	1.003e-07	5.24459e-07	End-stage renal disease	347	180
Prevotella sp. [12507]	-0.25795	1.6257e-07	9.04555e-07	-0.264979	5.74312e-08	3.03965e-07	End-stage renal disease	347	180
Prevotella sp. [12765]	-0.260913	8.02777e-07	3.74629e-06	-0.266317	4.3306e-07	1.99945e-06	End-stage renal disease	347	180
Prevotella stercorea [00717]	-0.219099	0.00154414	0.00352715	-0.216441	0.00177831	0.00385893	End-stage renal disease	347	180
Romboutsia timonensis [09389]	-0.569639	2.08911e-13	5.33337e-12	-0.557198	3.35745e-13	6.33537e-12	End-stage renal disease	347	180
Roseburia hominis [00861]	-0.277405	0.0026371	0.00575126	-0.317371	0.000123937	0.00034647	End-stage renal disease	347	180
Roseburia intestinalis [03702]	-0.522543	7.79901e-08	4.63667e-07	-0.529791	5.02028e-08	2.68988e-07	End-stage renal disease	347	180
Roseburia inulinivorans [00860]	-0.655125	4.90057e-10	5.25467e-09	-0.67431	7.86344e-11	9.2236e-10	End-stage renal disease	347	180
Roseburia sp. CAG:303 [12911]	-0.133478	0.0576528	0.0862804	-0.144311	0.038015	0.0565017	End-stage renal disease	347	180
Roseburia sp. CAG:471 [03598]	-0.17678	0.00330794	0.00710716	-0.185573	0.00185371	0.0039631	End-stage renal disease	347	180
Roseburia sp. [12366]	-1.09337	1.93655e-22	8.40461e-20	-1.10557	4.58964e-23	1.9919e-20	End-stage renal disease	347	180
Ruminococcaceae sp. [12239]	-0.339676	0.00108647	0.00264903	-0.378135	8.63606e-05	0.000248215	End-stage renal disease	347	180
Ruminococcaceae sp. [12259]	-0.587682	6.06199e-08	3.8129e-07	-0.615541	4.42194e-09	3.30883e-08	End-stage renal disease	347	180
Ruminococcaceae sp. [12264]	-0.199272	0.00982977	0.0185483	-0.223418	0.00227365	0.00476697	End-stage renal disease	347	180
Ruminococcaceae sp. [12664]	-0.208885	0.00159422	0.00360359	-0.219926	0.000760357	0.00179345	End-stage renal disease	347	180
Ruminococcus callidus [11153]	-0.365785	5.19421e-06	2.1647e-05	-0.382574	1.12297e-06	4.82544e-06	End-stage renal disease	347	180
Ruminococcus sp. CAG:177 [12400]	-0.221397	0.00949519	0.0179952	-0.243123	0.00322341	0.00653721	End-stage renal disease	347	180
Ruminococcus sp. CAG:254 [12276]	-0.367373	6.39191e-05	0.000202488	-0.391064	1.06339e-05	3.87824e-05	End-stage renal disease	347	180
Ruminococcus sp. [03651]	-0.104395	0.0136392	0.0247674	-0.109784	0.00901987	0.0165174	End-stage renal disease	347	180
Ruminococcus sp. [03681]	-0.406153	3.08084e-06	1.32384e-05	-0.426448	4.81221e-07	2.17552e-06	End-stage renal disease	347	180
Ruminococcus sp. [12766]	-0.21027	0.00888802	0.017144	-0.229919	0.00317606	0.00647142	End-stage renal disease	347	180
Streptococcus sp. [00283]	-0.161568	0.00518229	0.010609	-0.142731	0.00874657	0.0162223	End-stage renal disease	347	180
Streptococcus sp. [00310]	-0.183841	0.000526585	0.00138508	-0.172896	0.000855741	0.00197549	End-stage renal disease	347	180
Sutterella sp. CAG:351 [13411]	-0.268299	8.09808e-05	0.000247505	-0.271372	6.80394e-05	0.000203649	End-stage renal disease	347	180
Sutterella wadsworthensis [03066]	-0.175621	0.0204289	0.0349214	-0.169349	0.025081	0.0399092	End-stage renal disease	347	180
Turicibacter sanguinis [04703]	-0.137546	0.0124434	0.0227867	-0.129184	0.017616	0.0298647	End-stage renal disease	347	180
[Eubacterium] eligens [02375]	-0.426431	6.13403e-07	2.9912e-06	-0.450174	4.25635e-08	2.42177e-07	End-stage renal disease	347	180
[Eubacterium] eligens [02376]	-0.524596	2.68218e-07	1.40249e-06	-0.556544	8.87372e-09	5.92491e-08	End-stage renal disease	347	180
[Eubacterium] hallii [03632]	-0.474588	2.47922e-07	1.31217e-06	-0.492504	4.99428e-08	2.68988e-07	End-stage renal disease	347	180
[Eubacterium] rectale [03657]	-0.874571	1.25482e-13	3.83961e-12	-0.910839	5.0587e-16	1.68883e-14	End-stage renal disease	347	180
[Ruminococcus] torques [03659]	-0.634541	1.85041e-09	1.67307e-08	-0.640783	1.29537e-09	1.06074e-08	End-stage renal disease	347	180
[Ruminococcus] torques [03660]	-0.641023	1.45643e-09	1.40464e-08	-0.649096	8.74613e-10	7.29965e-09	End-stage renal disease	347	180
bacterium LF-3 [03628]	-0.744643	2.56226e-13	6.10448e-12	-0.759119	5.49918e-14	1.39118e-12	End-stage renal disease	347	180
uncultured Blautia sp. [03662]	-0.141481	0.0200832	0.0348644	-0.1502	0.0127608	0.0222417	End-stage renal disease	347	180
uncultured Clostridium sp. [06391]	-0.155297	0.00249618	0.00547142	-0.173654	0.000283679	0.000724216	End-stage renal disease	347	180
Adlercreutzia equolifaciens [08094]	-0.266352	3.41429e-06	5.69048e-05	-0.20044	0.000153964	0.00157106	HIV infection	367	583
Akkermansia sp. [12805]	-0.113422	0.011322	0.0505448	-0.0932756	0.0359355	0.117436	HIV infection	367	583
Alistipes finegoldii/onderdonkii [03069]	-0.229309	0.0054178	0.0282177	-0.158251	0.0456752	0.145462	HIV infection	367	583
Alistipes putredinis [03683]	-0.293895	0.00098468	0.00794097	-0.176861	0.0273795	0.0984876	HIV infection	367	583
Anaerotignum lactatifermentans [02190]	-0.131435	0.00141232	0.0106304	-0.123168	0.00284584	0.0192287	HIV infection	367	583
Bacteroidales sp. [13286]	-0.118568	0.0214436	0.0837642	-0.0806806	0.107661	0.269153	HIV infection	367	583
Bacteroides caccae [03473]	-0.185285	0.0260326	0.0971365	-0.128526	0.114191	0.282636	HIV infection	367	583
Bacteroides coprocola [11279]	-0.429902	9.36476e-07	1.73421e-05	-0.400963	4.57082e-06	7.14191e-05	HIV infection	367	583
Bacteroides faecis/thetaiotaomicron [01657]	-0.227888	0.0036177	0.0215339	-0.176093	0.0216104	0.0857557	HIV infection	367	583
Bacteroides massiliensis [02135]	-0.237693	0.0100255	0.0455704	-0.208847	0.0235458	0.089962	HIV infection	367	583
Bacteroides plebeius [05069]	-0.287825	0.00666891	0.0323734	-0.259057	0.0146679	0.0684483	HIV infection	367	583
Bacteroides rodentium/uniformis [00855]	-0.285168	0.00144854	0.0106304	-0.209222	0.0151053	0.0692904	HIV infection	367	583
Bacteroides sp. [02810]	-0.175648	0.00843362	0.0397812	-0.131594	0.0437989	0.140381	HIV infection	367	583
Barnesiella intestinihominis [03595]	-0.348746	7.94827e-06	0.000110393	-0.277509	0.000195098	0.00191273	HIV infection	367	583
Blautia hansenii [03670]	-0.21719	2.19262e-05	0.000274078	-0.234995	4.28426e-06	6.9101e-05	HIV infection	367	583
Blautia producta [02152]	-0.143683	0.00868436	0.0405811	-0.145135	0.00835912	0.04543	HIV infection	367	583
Burkholderiales sp. [12785]	-0.115339	0.00486037	0.026415	-0.119538	0.00367187	0.0229492	HIV infection	367	583
Butyricicoccus sp. [12617]	-0.15017	0.00320009	0.0195127	-0.130381	0.0101695	0.052966	HIV infection	367	583
Butyrivibrio sp. CAG:318 [07605]	-0.108494	0.00550138	0.0283576	-0.112316	0.00423152	0.0251876	HIV infection	367	583
Clostridiales sp. [12265]	-0.22217	0.00331402	0.019964	-0.160285	0.0280756	0.0988576	HIV infection	367	583
Clostridiales sp. [12304]	-0.117681	0.00144847	0.0106304	-0.12209	0.00100452	0.00797234	HIV infection	367	583
Clostridiales sp. [12327]	-0.133133	8.46579e-05	0.000900616	-0.132114	0.0001039	0.00115445	HIV infection	367	583
Clostridiales sp. [12361]	-0.186884	0.00239917	0.015579	-0.145474	0.0156613	0.0707623	HIV infection	367	583
Clostridiales sp. [12452]	-0.126722	0.0107087	0.0482375	-0.111014	0.0252205	0.0938161	HIV infection	367	583
Clostridiales sp. [12463]	-0.181443	0.00126169	0.00985696	-0.156145	0.00518558	0.0301487	HIV infection	367	583
Clostridiales sp. [12473]	-0.163854	0.0175404	0.0724811	-0.123819	0.0684167	0.196001	HIV infection	367	583
Clostridiales sp. [12631]	-0.134043	0.00481169	0.026415	-0.104034	0.0257299	0.0943521	HIV infection	367	583
Clostridiales sp. [13006]	-0.211752	0.000459793	0.0041053	-0.19729	0.00111684	0.00859111	HIV infection	367	583
Clostridiales sp. [13012]	-0.37161	2.80148e-06	4.83014e-05	-0.399338	4.66293e-07	9.71443e-06	HIV infection	367	583
Clostridiales sp. [13512]	-0.0950897	0.0141425	0.0607181	-0.103377	0.00781414	0.0429348	HIV infection	367	583
Clostridiales sp. [14166]	-0.16864	0.00598318	0.0302181	-0.107642	0.0634818	0.186711	HIV infection	367	583
Clostridium sp. AT4 [12609]	-0.265267	0.000946643	0.00775937	-0.307762	0.000106769	0.00116054	HIV infection	367	583
Clostridium sp. CAG:299 [07619]	-0.136203	0.00605339	0.0302669	-0.151489	0.00226959	0.015983	HIV infection	367	583
Clostridium sp. CAG:343 [12430]	-0.129453	0.00162927	0.0114738	-0.126299	0.00221668	0.0158334	HIV infection	367	583
Clostridium sp. CAG:349 [07622]	-0.152611	0.000840578	0.00700481	-0.169404	0.000204159	0.00196307	HIV infection	367	583
Clostridium sp. [03680]	-0.351276	5.80362e-06	8.53474e-05	-0.283257	0.000135371	0.00141011	HIV infection	367	583
Coprobacter fastidiosus [03667]	-0.13995	0.00507793	0.0267688	-0.101879	0.0355096	0.116808	HIV infection	367	583
Cryptobacterium sp. CAG:338 [07664]	-0.10007	0.0191019	0.0776499	-0.079214	0.0611593	0.183112	HIV infection	367	583
Dehalococcoidales sp. [12232]	-0.0936318	0.0169671	0.0706963	-0.100058	0.0110356	0.0551782	HIV infection	367	583
Dehalococcoidales sp. [12342]	-0.165346	0.00388427	0.022583	-0.180913	0.00160452	0.0117979	HIV infection	367	583
Eggerthella lenta [00719]	-0.298931	3.92265e-06	6.32686e-05	-0.287463	9.61703e-06	0.000139417	HIV infection	367	583
Eubacterium sp. CAG:156 [07673]	-0.137448	0.00454496	0.0252498	-0.0992642	0.034204	0.113258	HIV infection	367	583
Eubacterium sp. CAG:202 [12308]	-0.191663	0.00189467	0.0131574	-0.171151	0.00545775	0.03101	HIV infection	367	583
Eubacterium ventriosum [11151]	-0.227474	0.00314387	0.0195127	-0.17176	0.0219963	0.0865996	HIV infection	367	583
Faecalibacterium prausnitzii [13917]	-0.122206	0.00192754	0.0132023	-0.0895016	0.018413	0.076721	HIV infection	367	583
Faecalibacterium prausnitzii [06112]	-0.300769	0.00146699	0.0106304	-0.219128	0.0157739	0.0707623	HIV infection	367	583
Faecalibacterium sp. [12303]	-0.153259	0.00421434	0.0236761	-0.136226	0.0108801	0.0549549	HIV infection	367	583
Faecalibacterium sp. [12376]	-0.156845	2.07041e-05	0.000265438	-0.160269	1.49666e-05	0.000202251	HIV infection	367	583
Faecalitalea cylindroides [03678]	-0.0946031	0.0266042	0.098534	-0.0804636	0.0589197	0.178545	HIV infection	367	583
Firmicutes sp. [03641]	-0.254738	0.00208378	0.0138919	-0.240761	0.00373427	0.023051	HIV infection	367	583
Firmicutes sp. [06316]	-0.110368	0.00583731	0.0297822	-0.0952118	0.016991	0.0732369	HIV infection	367	583
Firmicutes sp. [12231]	-0.122504	0.0146163	0.061413	-0.115794	0.0215093	0.0857557	HIV infection	367	583
Fournierella massiliensis [08867]	-0.0815509	0.0235075	0.0904135	-0.0868625	0.0162692	0.071549	HIV infection	367	583
Holdemania filiformis [05921]	-0.183677	8.21688e-05	0.000893139	-0.150433	0.000929837	0.00749869	HIV infection	367	583
Lachnospiraceae sp. [12240]	-0.340964	0.00062985	0.00542974	-0.287274	0.00353667	0.0225154	HIV infection	367	583
Megasphaera elsdenii [01516]	-0.0939061	0.0257203	0.0966929	-0.0949247	0.0248923	0.0938161	HIV infection	367	583
Odoribacter splanchnicus [03697]	-0.144832	0.0239941	0.0910901	-0.0537067	0.341732	0.538877	HIV infection	367	583
Parabacteroides johnsonii [05400]	-0.151141	0.00625691	0.0309748	-0.121332	0.0262574	0.0951354	HIV infection	367	583
Peptostreptococcaceae sp. [13426]	-0.0922421	0.012118	0.0531493	-0.0944968	0.0105519	0.054391	HIV infection	367	583
Prevotella sp. [12510]	-0.128824	0.0143295	0.0607181	-0.112994	0.0316405	0.106894	HIV infection	367	583
Prevotella sp. [13930]	-0.112171	0.0197814	0.0791255	-0.122885	0.0108811	0.0549549	HIV infection	367	583
Romboutsia timonensis [09389]	-0.164565	0.00374544	0.022032	-0.194685	0.000530265	0.00457125	HIV infection	367	583
Ruminococcaceae sp. [13151]	-0.145099	0.0115173	0.0509616	-0.0905421	0.0972826	0.25334	HIV infection	367	583
Ruminococcus bicirculans [02792]	-0.253829	0.00508607	0.0267688	-0.177886	0.041439	0.134542	HIV infection	367	583
Ruminococcus bromii [00853]	-0.418018	0.000199031	0.00195128	-0.311175	0.00355743	0.0225154	HIV infection	367	583
Ruminococcus sp. [03681]	-0.153035	0.0039397	0.022642	-0.123195	0.0185891	0.0768144	HIV infection	367	583
Streptococcus thermophilus [01348]	-0.181839	0.0209009	0.082287	-0.171357	0.0301567	0.103466	HIV infection	367	583
Sutterella sp. CAG:521 [12558]	-0.0941046	0.0125196	0.0544332	-0.0860909	0.0226483	0.0877843	HIV infection	367	583
Turicibacter sanguinis [04703]	-0.114504	0.00238397	0.015579	-0.130724	0.000492538	0.00432051	HIV infection	367	583
[Clostridium] glycyrrhizinilyticum [03672]	-0.202575	0.000361285	0.00334523	-0.205629	0.000315283	0.00291928	HIV infection	367	583
[Clostridium] saccharolyticum [03601]	-0.112948	0.00674692	0.0324371	-0.0980135	0.0184068	0.076721	HIV infection	367	583
[Clostridium] symbiosum [04652]	-0.198976	0.000195041	0.00195041	-0.187109	0.000471112	0.00422269	HIV infection	367	583
[Ruminococcus] gnavus [01594]	-0.201172	0.0178266	0.0730596	-0.27495	0.000764054	0.00636711	HIV infection	367	583
[Ruminococcus] torques [03703]	-0.381972	6.26148e-06	8.94497e-05	-0.334146	6.0516e-05	0.000720428	HIV infection	367	583
bacterium LF-3 [03628]	-0.230457	0.00507424	0.0267688	-0.192437	0.01835	0.076721	HIV infection	367	583
Acinetobacter sp. [03673]	-0.0306573	0.0221438	0.0916277	-0.0300918	0.0248605	0.108303	Hypertension	2040	1982
Anaeromassilibacillus sp. [05237]	-0.0340819	0.019419	0.0854435	-0.0408549	0.00452973	0.0297475	Hypertension	2040	1982
Bifidobacterium animalis [01303]	-0.0928623	2.79223e-05	0.000423648	-0.0956511	1.595e-05	0.000259926	Hypertension	2040	1982
Bifidobacterium catenulatum/kashiwanohense [02701]	-0.0954289	0.00104172	0.00954911	-0.093107	0.0013876	0.0122109	Hypertension	2040	1982
Burkholderiales sp. [12785]	-0.0383808	0.0166487	0.0771096	-0.0368573	0.0215459	0.0967366	Hypertension	2040	1982
Clostridiales sp. [03444]	-0.0644449	0.014679	0.069449	-0.0675694	0.0105275	0.0571865	Hypertension	2040	1982
Clostridiales sp. [03605]	-0.0459353	0.0191939	0.0854435	-0.0546829	0.00478548	0.0309649	Hypertension	2040	1982
Clostridiales sp. [12284]	-0.0747219	0.0111512	0.0551293	-0.102546	0.000215477	0.00263361	Hypertension	2040	1982
Clostridiales sp. [12522]	-0.0476613	0.00495637	0.0307155	-0.0515716	0.00230795	0.0178158	Hypertension	2040	1982
Clostridiales sp. [12841]	-0.0537964	0.00808323	0.0444577	-0.0435664	0.029308	0.121656	Hypertension	2040	1982
Clostridium sp. [03622]	-0.0627155	0.0201155	0.0862055	-0.0741925	0.00544952	0.0347506	Hypertension	2040	1982
Collinsella tanakaei [11862]	-0.0355112	0.00863317	0.0452213	-0.0357549	0.00825464	0.0471694	Hypertension	2040	1982
Dialister invisus [03691]	-0.104506	3.12459e-05	0.000458274	-0.102091	4.77777e-05	0.000678135	Hypertension	2040	1982
Eubacterium sp. CAG:274 [12688]	-0.0798464	0.000991835	0.00948712	-0.0770271	0.00149269	0.0126304	Hypertension	2040	1982
Firmicutes sp. [03629]	-0.0465632	0.00523426	0.0319872	-0.0489699	0.00331129	0.0234995	Hypertension	2040	1982
Flavonifractor plautii [02971]	-0.0730767	0.00290165	0.0205924	-0.0703419	0.00415853	0.0277235	Hypertension	2040	1982
Flavonifractor plautii [05238]	-0.0634933	0.00453625	0.0289268	-0.0605591	0.00678257	0.041449	Hypertension	2040	1982
Parasutterella excrementihominis [03674]	-0.0597511	0.0035469	0.023646	-0.0649696	0.00147114	0.0126304	Hypertension	2040	1982
Ruminococcaceae sp. [12789]	-0.05391	0.00395762	0.0259904	-0.0618984	0.000824563	0.0075585	Hypertension	2040	1982
Ruminococcus lactaris [01595]	-0.082066	0.00111296	0.00999394	-0.0920049	0.000225758	0.00268469	Hypertension	2040	1982
[Clostridium] spiroforme [11181]	-0.0746855	0.000577607	0.00605112	-0.0762757	0.00044384	0.0044384	Hypertension	2040	1982
Allisonella histaminiformans [10689]	-0.0661121	0.00307847	0.0224728	-0.0598904	0.00697244	0.0434285	IBS-C	609	2119
Bacteroides cellulosilyticus/fragilis [01597]	-0.101047	0.00842156	0.0440612	-0.097395	0.0111238	0.0624644	IBS-C	609	2119
Butyricicoccus sp. [12336]	-0.092877	0.0174343	0.0779208	-0.106259	0.00602119	0.0382215	IBS-C	609	2119
Clostridiales sp. [03605]	-0.130526	6.78846e-06	0.000330372	-0.139602	1.22953e-06	0.000134634	IBS-C	609	2119
Clostridiales sp. [12361]	-0.102205	0.00205594	0.0163625	-0.1118	0.000690023	0.00839528	IBS-C	609	2119
Clostridiales sp. [12476]	-0.161914	0.00013473	0.00245883	-0.176103	2.78472e-05	0.00113935	IBS-C	609	2119
Clostridiales sp. [12554]	-0.138608	0.000227277	0.00311085	-0.147933	7.74592e-05	0.00242337	IBS-C	609	2119
Clostridiales sp. [13377]	-0.0752823	0.00994396	0.0477945	-0.0817671	0.00496603	0.0341464	IBS-C	609	2119
Clostridiales sp. [13863]	-0.0623907	0.00952696	0.0464932	-0.0727296	0.00213069	0.0194426	IBS-C	609	2119
Clostridium sp. CAG:127 [12306]	-0.142172	8.43609e-05	0.0018475	-0.160185	5.923e-06	0.000368163	IBS-C	609	2119
Clostridium sp. CAG:299 [07619]	-0.0776487	0.000758609	0.00830677	-0.0727816	0.00154372	0.0157244	IBS-C	609	2119
Clostridium sp. CAG:7 [07647]	-0.089326	0.0188293	0.0824723	-0.0913919	0.016349	0.0738233	IBS-C	609	2119
Clostridium sp. [03622]	-0.0994064	0.0077045	0.0416613	-0.110555	0.00283841	0.0233859	IBS-C	609	2119
Clostridium sp. [03675]	-0.0466223	0.0240105	0.0982859	-0.0470499	0.0229009	0.0911073	IBS-C	609	2119
Coprococcus eutactus [02378]	-0.0691078	0.00142398	0.0124741	-0.0734795	0.000673551	0.00839528	IBS-C	609	2119
Dialister invisus [03691]	-0.126421	0.000868864	0.00885029	-0.124383	0.00106276	0.0116372	IBS-C	609	2119
Eubacterium sp. [12474]	-0.072954	0.00633884	0.0360573	-0.0786436	0.00316354	0.0243093	IBS-C	609	2119
Faecalibacterium prausnitzii [06112]	-0.165164	0.00146147	0.0125514	-0.193383	0.000129475	0.00319682	IBS-C	609	2119
Faecalibacterium sp. [12331]	-0.114385	1.79278e-08	3.06266e-06	-0.117977	5.99513e-09	1.31293e-06	IBS-C	609	2119
Firmicutes sp. [02374]	-0.128438	0.00174902	0.0145357	-0.137217	0.000796999	0.00943475	IBS-C	609	2119
Haemophilus influenzae/parainfluenzae [01068]	-0.0653108	0.0178429	0.0789411	-0.0544169	0.0453748	0.145067	IBS-C	609	2119
Prevotella copri [03701]	-0.215676	0.000177792	0.00288418	-0.216722	0.000168208	0.00327656	IBS-C	609	2119
Prevotella sp. [03647]	-0.0508805	0.0109859	0.0517402	-0.0525052	0.00872066	0.0502585	IBS-C	609	2119
Prevotella sp. [12765]	-0.0665568	0.0214164	0.0910715	-0.0690776	0.0170085	0.0760178	IBS-C	609	2119
Roseburia faecis [00859]	-0.0628586	0.00664683	0.0373245	-0.0669887	0.00376323	0.0279372	IBS-C	609	2119
Roseburia intestinalis [03702]	-0.13473	0.00102308	0.00995797	-0.142611	0.000494368	0.00656161	IBS-C	609	2119
Roseburia inulinivorans [00860]	-0.146628	0.00109455	0.0103649	-0.168224	0.000131376	0.00319682	IBS-C	609	2119
Roseburia sp. [12366]	-0.163138	0.0023532	0.0174696	-0.184598	0.000483996	0.00656161	IBS-C	609	2119
Ruminococcus sp. CAG:254 [12276]	-0.108242	0.000941743	0.00937463	-0.121396	0.000169101	0.00327656	IBS-C	609	2119
Ruminococcus sp. [03681]	-0.0800999	0.00699537	0.0387845	-0.0880245	0.0028832	0.0233859	IBS-C	609	2119
Streptococcus sp. [00900]	-0.0645044	0.0148623	0.0685232	-0.0564741	0.0316486	0.117475	IBS-C	609	2119
Sutterella sp. CAG:351 [13411]	-0.0523459	0.00852845	0.0440612	-0.0528526	0.00798037	0.0466053	IBS-C	609	2119
Sutterella wadsworthensis [04772]	-0.128441	2.28259e-06	0.000167272	-0.129963	1.76825e-06	0.000154899	IBS-C	609	2119
Veillonella parvula [01938]	-0.0927347	0.00520309	0.0303861	-0.0769087	0.0179821	0.0787615	IBS-C	609	2119
Veillonella rogosae [01939]	-0.0630253	0.00175888	0.0145357	-0.05497	0.0056497	0.0369338	IBS-C	609	2119
[Ruminococcus] gnavus [01594]	-0.110083	0.0201597	0.0865683	-0.0738727	0.0988519	0.248834	IBS-C	609	2119
Alistipes obesi [06695]	-0.188014	8.94759e-10	3.92799e-07	-0.12202	1.58338e-05	0.00347552	IBS-D	661	2135
Alistipes putredinis [03683]	-0.177926	0.000136451	0.0033279	-0.0620719	0.136141	0.515222	IBS-D	661	2135
Alistipes shahii [01014]	-0.114347	0.00303002	0.0277121	-0.016156	0.636888	0.880036	IBS-D	661	2135
Anaeromassilibacillus sp. [13295]	-0.0532941	0.0144557	0.0835008	-0.0381106	0.0793583	0.424235	IBS-D	661	2135
Bacteroides rodentium/uniformis [00855]	-0.138646	0.00100533	0.0128189	-0.0754996	0.0636613	0.391061	IBS-D	661	2135
Barnesiella intestinihominis [03595]	-0.13554	0.00020209	0.00403261	-0.0734574	0.03473	0.289991	IBS-D	661	2135
Bifidobacterium adolescentis [02703]	-0.218214	0.000338159	0.00618549	-0.186766	0.00217044	0.0560484	IBS-D	661	2135
Bifidobacterium animalis [01303]	-0.0946143	0.00105121	0.0128189	-0.0880136	0.00240974	0.0587708	IBS-D	661	2135
Bifidobacterium bifidum [03116]	-0.105796	0.0074818	0.0521351	-0.089518	0.0239626	0.244641	IBS-D	661	2135
Bifidobacterium ruminantium [02702]	-0.136627	0.00285307	0.0272282	-0.11665	0.0110241	0.130799	IBS-D	661	2135
Clostridiales sp. [03605]	-0.112471	4.11221e-05	0.00180526	-0.0915739	0.000790992	0.0315678	IBS-D	661	2135
Clostridiales sp. [12253]	-0.112427	1.23148e-05	0.000675774	-0.0879902	0.000542567	0.0238187	IBS-D	661	2135
Clostridiales sp. [12254]	-0.0788021	0.00228665	0.0239009	-0.0559169	0.0290502	0.259409	IBS-D	661	2135
Clostridiales sp. [12265]	-0.174629	7.64762e-06	0.000559551	-0.111338	0.00291463	0.0609296	IBS-D	661	2135
Clostridiales sp. [12272]	-0.0840551	0.000255711	0.00488074	-0.0657628	0.00400665	0.0676507	IBS-D	661	2135
Clostridiales sp. [12284]	-0.172371	2.47873e-05	0.00120907	-0.0908936	0.0172928	0.180751	IBS-D	661	2135
Clostridiales sp. [12288]	-0.1532	0.00078452	0.0111098	-0.0373354	0.35658	0.7788	IBS-D	661	2135
Clostridiales sp. [12334]	-0.0705329	0.000589994	0.00925026	-0.0553772	0.00673912	0.0986158	IBS-D	661	2135
Clostridiales sp. [12356]	-0.163258	8.32723e-05	0.00261118	-0.0622236	0.094715	0.456922	IBS-D	661	2135
Clostridiales sp. [12437]	-0.124374	0.00193172	0.0209312	-0.0658686	0.0897891	0.442892	IBS-D	661	2135
Clostridiales sp. [12445]	-0.0725003	0.00765608	0.0525159	-0.0179284	0.479972	0.818746	IBS-D	661	2135
Clostridiales sp. [12463]	-0.150308	2.79134e-07	4.08466e-05	-0.108666	0.000127082	0.00796986	IBS-D	661	2135
Clostridiales sp. [12494]	-0.0570731	0.00503477	0.0425051	-0.0403041	0.0461788	0.343602	IBS-D	661	2135
Clostridiales sp. [12521]	-0.0855619	5.27529e-05	0.00192988	-0.0701382	0.000874653	0.0319977	IBS-D	661	2135
Clostridiales sp. [12631]	-0.0591207	0.00629393	0.0476385	-0.0344132	0.105544	0.470697	IBS-D	661	2135
Clostridiales sp. [12668]	-0.0780189	0.0011716	0.0139008	-0.0331737	0.143535	0.529358	IBS-D	661	2135
Clostridiales sp. [12776]	-0.0586068	0.0030059	0.0277121	-0.040989	0.0363315	0.289991	IBS-D	661	2135
Clostridiales sp. [13168]	-0.0725882	0.00121928	0.0140858	-0.0448104	0.0412817	0.323619	IBS-D	661	2135
Clostridiales sp. [13792]	-0.0444075	0.0110246	0.0711735	-0.0318595	0.067195	0.391061	IBS-D	661	2135
Clostridium phoceensis [08865]	-0.106305	0.00102311	0.0128189	-0.0247011	0.391011	0.79839	IBS-D	661	2135
Clostridium sp. CAG:138 [12233]	-0.104062	0.000730268	0.0107702	-0.0664989	0.0274865	0.259409	IBS-D	661	2135
Coprococcus catus [11851]	-0.121259	0.00250362	0.0248153	-0.0616539	0.111767	0.485797	IBS-D	661	2135
Coprococcus eutactus [02378]	-0.0776877	0.00046846	0.00761681	-0.0632347	0.00432315	0.0702912	IBS-D	661	2135
Eubacterium sp. CAG:38 [07679]	-0.143247	0.000363915	0.00639035	-0.116831	0.0035644	0.0676507	IBS-D	661	2135
Eubacterium sp. [13196]	-0.0495666	0.0138375	0.0809953	-0.0316303	0.113151	0.486995	IBS-D	661	2135
Faecalibacterium prausnitzii [06108]	-0.158157	0.00351918	0.0315289	-0.0582935	0.255093	0.678702	IBS-D	661	2135
Faecalibacterium prausnitzii [06112]	-0.212277	4.89397e-05	0.00192988	-0.133784	0.00802554	0.1101	IBS-D	661	2135
Faecalibacterium sp. [12325]	-0.138883	0.00583854	0.0466022	-0.0459712	0.334296	0.776084	IBS-D	661	2135
Faecalibacterium sp. [12331]	-0.0948086	1.00161e-05	0.000628152	-0.0855505	6.95504e-05	0.00510682	IBS-D	661	2135
Faecalibacterium sp. [12403]	-0.0959284	0.00100654	0.0128189	-0.077464	0.00780657	0.1101	IBS-D	661	2135
Gammaproteobacteria sp. [00103]	-0.0485256	0.00682172	0.0490941	-0.0569229	0.001538	0.0428207	IBS-D	661	2135
Intestinimonas massiliensis [02970]	-0.0444024	0.0121007	0.0743793	-0.025749	0.139995	0.524357	IBS-D	661	2135
Lactobacillus delbrueckii [01298]	-0.0611196	0.00582477	0.0466022	-0.0583463	0.00881964	0.116333	IBS-D	661	2135
Merdibacter massiliensis [12627]	-0.0519555	0.00618251	0.0476162	-0.0343961	0.067217	0.391061	IBS-D	661	2135
Methanobrevibacter smithii [03695]	-0.0576127	0.0174975	0.0974599	-0.0353659	0.140943	0.524357	IBS-D	661	2135
Oscillibacter sp. 57_20 [12610]	-0.0969617	0.00706661	0.0500361	-0.0280174	0.407779	0.805761	IBS-D	661	2135
Oscillibacter sp. [03341]	-0.127141	0.000130453	0.0033279	-0.0380835	0.189442	0.592607	IBS-D	661	2135
Oscillibacter sp. [04664]	-0.121751	0.00673942	0.0490941	-0.0385517	0.363762	0.78112	IBS-D	661	2135
Ruminococcaceae sp. [12286]	-0.0969824	0.009115	0.0606286	-0.0465427	0.198436	0.592607	IBS-D	661	2135
Ruminococcaceae sp. [12396]	-0.0734561	0.000450928	0.00761374	-0.0628676	0.00269737	0.0592072	IBS-D	661	2135
Ruminococcaceae sp. [12789]	-0.0696991	0.00793496	0.0535915	-0.0455388	0.0799269	0.424235	IBS-D	661	2135
Ruminococcus bicirculans [02792]	-0.162039	0.00254371	0.0248153	-0.063866	0.208617	0.606508	IBS-D	661	2135
Ruminococcus bromii [00853]	-0.165801	0.0121989	0.0743793	-0.028408	0.643718	0.880036	IBS-D	661	2135
Ruminococcus sp. CAG:254 [12276]	-0.116528	0.000174828	0.0040306	-0.0854741	0.00531789	0.0805019	IBS-D	661	2135
Ruminococcus sp. [12766]	-0.0836718	0.0112772	0.0717489	-0.0489958	0.132388	0.515222	IBS-D	661	2135
[Eubacterium] eligens [02375]	-0.0918359	0.0118299	0.0741906	-0.0330348	0.345413	0.776084	IBS-D	661	2135
[Eubacterium] eligens [02376]	-0.195437	0.000111906	0.00307041	-0.0953481	0.0438928	0.338052	IBS-D	661	2135
uncultured Clostridium sp. [02381]	-0.0446253	0.00570073	0.0466022	-0.0337826	0.0358882	0.289991	IBS-D	661	2135
uncultured Eubacterium sp. [13514]	-0.118142	0.000980693	0.0128189	-0.0482938	0.150749	0.529358	IBS-D	661	2135
uncultured Eubacterium sp. [08868]	-0.0545288	0.00654724	0.0487159	-0.037045	0.0626005	0.391061	IBS-D	661	2135
Adlercreutzia equolifaciens [08094]	-0.408526	3.76944e-15	9.11318e-14	-0.25105	3.97333e-07	5.44347e-06	Liver cirrhosis	686	676
Akkermansia muciniphila [03591]	-0.182057	0.00936398	0.0162388	-0.0359037	0.606558	0.695692	Liver cirrhosis	686	676
Alistipes finegoldii [03682]	-0.387637	1.24152e-10	9.81275e-10	-0.211948	0.000247886	0.0011	Liver cirrhosis	686	676
Alistipes finegoldii/onderdonkii [03069]	-0.374435	1.8222e-06	5.76096e-06	-0.116706	0.11535	0.192719	Liver cirrhosis	686	676
Alistipes ihumii [07379]	-0.277243	1.43155e-08	6.53741e-08	-0.152482	0.00140104	0.0047589	Liver cirrhosis	686	676
Alistipes indistinctus [11860]	-0.224643	2.99564e-07	1.0434e-06	-0.126205	0.00356591	0.00983617	Liver cirrhosis	686	676
Alistipes obesi [06695]	-0.404603	1.67757e-13	3.134e-12	-0.223926	1.44036e-05	9.70474e-05	Liver cirrhosis	686	676
Alistipes putredinis [03683]	-0.479304	6.61113e-09	3.2737e-08	-0.132817	0.0707081	0.128022	Liver cirrhosis	686	676
Alistipes shahii [01014]	-0.380157	1.25454e-07	4.68742e-07	-0.0931269	0.151906	0.239209	Liver cirrhosis	686	676
Alistipes sp. [12829]	-0.131521	0.00506284	0.00916664	-0.0844209	0.0775066	0.137307	Liver cirrhosis	686	676
Anaerostipes hadrus [00856]	-0.498901	5.00708e-09	2.57238e-08	-0.424861	1.04891e-06	1.16514e-05	Liver cirrhosis	686	676
Anaerostipes hadrus [00857]	-0.574461	3.15438e-12	4.05141e-11	-0.431486	1.71866e-07	2.71681e-06	Liver cirrhosis	686	676
Bacteroidales sp. [12262]	-0.283985	4.64216e-06	1.38256e-05	-0.0783898	0.18015	0.27332	Liver cirrhosis	686	676
Bacteroidales sp. [13286]	-0.205306	2.31315e-05	6.09426e-05	-0.0732875	0.119713	0.197598	Liver cirrhosis	686	676
Bacteroides caecimuris [03476]	-0.211229	0.0082195	0.0143145	-0.0690905	0.389048	0.506008	Liver cirrhosis	686	676
Bacteroides clarus [01578]	-0.260412	5.46974e-09	2.77539e-08	-0.20834	4.2921e-06	3.8349e-05	Liver cirrhosis	686	676
Bacteroides coprocola [11279]	-0.147921	0.0620775	0.0911209	-0.0882631	0.276371	0.387674	Liver cirrhosis	686	676
Bacteroides dorei/vulgatus [02367]	-0.266218	0.00168726	0.00328656	-0.141132	0.0994325	0.168176	Liver cirrhosis	686	676
Bacteroides eggerthii [01577]	-0.229685	0.000262773	0.000590163	-0.115645	0.0666871	0.122908	Liver cirrhosis	686	676
Bacteroides faecis/thetaiotaomicron [01657]	-0.176252	0.0277133	0.0431445	-0.0335926	0.675983	0.757027	Liver cirrhosis	686	676
Bacteroides intestinalis [02809]	-0.315446	5.33106e-08	2.08673e-07	-0.169656	0.00277045	0.00813326	Liver cirrhosis	686	676
Bacteroides massiliensis [02135]	-0.248259	0.00263959	0.00499941	-0.112936	0.174279	0.268272	Liver cirrhosis	686	676
Bacteroides plebeius [05069]	-0.200699	0.0212247	0.033943	-0.114395	0.197746	0.293261	Liver cirrhosis	686	676
Bacteroides rodentium/uniformis [00855]	-0.514376	5.11585e-10	3.39131e-09	-0.230143	0.00293057	0.00842283	Liver cirrhosis	686	676
Bacteroides salyersiae [02140]	-0.163143	0.00122024	0.00245842	-0.0866567	0.0888147	0.152731	Liver cirrhosis	686	676
Bacteroides sp. [02810]	-0.335834	1.72499e-07	6.21904e-07	-0.169015	0.00696986	0.0175743	Liver cirrhosis	686	676
Bacteroides sp. [03475]	-0.216555	0.00633248	0.0112669	-0.0988728	0.217398	0.314549	Liver cirrhosis	686	676
Bacteroides stercoris [01579]	-0.220396	0.0192679	0.0310553	-0.0593676	0.530712	0.634078	Liver cirrhosis	686	676
Barnesiella intestinihominis [03595]	-0.369101	5.79071e-08	2.22428e-07	-0.149349	0.0203818	0.0447964	Liver cirrhosis	686	676
Bilophila wadsworthia [04300]	-0.338562	6.0739e-07	2.0132e-06	-0.114605	0.0734946	0.132484	Liver cirrhosis	686	676
Blautia massiliensis [03342]	-0.547373	4.06204e-10	2.7825e-09	-0.320834	0.000168788	0.000816139	Liver cirrhosis	686	676
Blautia obeum [05139]	-0.517614	2.72835e-11	2.4919e-10	-0.231292	0.0012177	0.00420567	Liver cirrhosis	686	676
Blautia obeum [05140]	-0.358726	3.6681e-10	2.63493e-09	-0.205315	0.000218349	0.00100833	Liver cirrhosis	686	676
Blautia obeum/wexlerae [02154]	-0.453184	6.79342e-09	3.32392e-08	-0.283463	0.000248905	0.0011	Liver cirrhosis	686	676
Blautia sp. [03597]	-0.157997	2.15085e-05	5.74026e-05	-0.127991	0.000751865	0.00275908	Liver cirrhosis	686	676
Butyricicoccus sp. [12336]	-0.483476	1.30469e-12	1.91509e-11	-0.343047	3.89551e-07	5.44347e-06	Liver cirrhosis	686	676
Butyricicoccus sp. [12617]	-0.209796	5.74475e-06	1.67453e-05	-0.144907	0.00194746	0.00610997	Liver cirrhosis	686	676
Clostridiales sp. [02968]	-0.336115	9.33717e-11	7.67516e-10	-0.139184	0.00333224	0.00925371	Liver cirrhosis	686	676
Clostridiales sp. [03605]	-0.17642	6.4391e-05	0.000154764	-0.0948333	0.031843	0.0651117	Liver cirrhosis	686	676
Clostridiales sp. [03658]	-0.220544	0.0105167	0.0180099	-0.0824681	0.342591	0.458648	Liver cirrhosis	686	676
Clostridiales sp. [03661]	-0.163753	0.0030995	0.00579044	-0.0974263	0.0832683	0.145631	Liver cirrhosis	686	676
Clostridiales sp. [05137]	-0.256957	9.94041e-07	3.21693e-06	-0.137827	0.00784917	0.0193174	Liver cirrhosis	686	676
Clostridiales sp. [12229]	-0.154183	0.0101142	0.0173931	-0.0884129	0.147356	0.233749	Liver cirrhosis	686	676
Clostridiales sp. [12251]	-0.129404	0.000870036	0.00179691	-0.0629352	0.107086	0.179642	Liver cirrhosis	686	676
Clostridiales sp. [12252]	-0.381248	1.49404e-07	5.48258e-07	-0.111871	0.0940873	0.160456	Liver cirrhosis	686	676
Clostridiales sp. [12253]	-0.216078	6.87179e-07	2.25944e-06	-0.128178	0.0030789	0.00878769	Liver cirrhosis	686	676
Clostridiales sp. [12254]	-0.177614	0.000244291	0.000554717	-0.0937962	0.053707	0.101722	Liver cirrhosis	686	676
Clostridiales sp. [12265]	-0.410485	1.08663e-09	6.38004e-09	-0.230412	0.000423823	0.00172466	Liver cirrhosis	686	676
Clostridiales sp. [12272]	-0.107859	0.00163429	0.00319853	-0.0607463	0.0797789	0.140124	Liver cirrhosis	686	676
Clostridiales sp. [12284]	-0.518977	8.3037e-13	1.26401e-11	-0.260524	0.000105186	0.000561447	Liver cirrhosis	686	676
Clostridiales sp. [12288]	-0.409898	4.35858e-08	1.72248e-07	-0.1172	0.0847933	0.146429	Liver cirrhosis	686	676
Clostridiales sp. [12301]	-0.359009	2.15877e-07	7.58336e-07	-0.167143	0.0126216	0.0299854	Liver cirrhosis	686	676
Clostridiales sp. [12309]	-0.383675	1.56188e-12	2.21356e-11	-0.255364	1.64704e-06	1.69233e-05	Liver cirrhosis	686	676
Clostridiales sp. [12323]	-0.314414	6.80714e-17	3.10859e-15	-0.290284	4.51826e-14	3.71401e-12	Liver cirrhosis	686	676
Clostridiales sp. [12334]	-0.234197	1.36943e-08	6.39229e-08	-0.148808	0.000280257	0.00122538	Liver cirrhosis	686	676
Clostridiales sp. [12356]	-0.380766	2.41002e-08	1.02115e-07	-0.109503	0.075932	0.135687	Liver cirrhosis	686	676
Clostridiales sp. [12361]	-0.38423	1.28284e-11	1.44831e-10	-0.270738	1.59667e-06	1.68264e-05	Liver cirrhosis	686	676
Clostridiales sp. [12371]	-0.0760881	0.0160338	0.0264654	-0.0169313	0.592539	0.689269	Liver cirrhosis	686	676
Clostridiales sp. [12411]	-0.353104	3.89426e-10	2.71278e-09	-0.262966	3.57662e-06	3.34089e-05	Liver cirrhosis	686	676
Clostridiales sp. [12434]	-0.2164	1.86859e-06	5.86254e-06	-0.15999	0.000510817	0.00201871	Liver cirrhosis	686	676
Clostridiales sp. [12437]	-0.366852	1.2387e-08	5.85177e-08	-0.192522	0.00206356	0.00642217	Liver cirrhosis	686	676
Clostridiales sp. [12445]	-0.130729	0.00378228	0.00697093	0.00238198	0.956301	0.968078	Liver cirrhosis	686	676
Clostridiales sp. [12447]	-0.180883	3.92008e-09	2.06558e-08	-0.134475	1.4087e-05	9.70474e-05	Liver cirrhosis	686	676
Clostridiales sp. [12452]	-0.317953	9.4727e-10	5.81087e-09	-0.196478	0.000121238	0.000638831	Liver cirrhosis	686	676
Clostridiales sp. [12463]	-0.335366	1.30383e-11	1.44831e-10	-0.211913	1.20783e-05	8.70908e-05	Liver cirrhosis	686	676
Clostridiales sp. [12470]	-0.182679	5.33767e-07	1.79818e-06	-0.129034	0.000450555	0.00181547	Liver cirrhosis	686	676
Clostridiales sp. [12473]	-0.177557	0.007638	0.0134155	-0.0526738	0.429188	0.544433	Liver cirrhosis	686	676
Clostridiales sp. [12476]	-0.575657	1.41372e-15	4.15029e-14	-0.377605	5.82916e-08	1.08899e-06	Liver cirrhosis	686	676
Clostridiales sp. [12494]	-0.157682	5.95505e-06	1.72361e-05	-0.104879	0.00282901	0.0081882	Liver cirrhosis	686	676
Clostridiales sp. [12521]	-0.162519	5.12642e-06	1.5158e-05	-0.112973	0.00172611	0.00554245	Liver cirrhosis	686	676
Clostridiales sp. [12522]	-0.163171	0.00049528	0.00107704	-0.105947	0.0259053	0.0546609	Liver cirrhosis	686	676
Clostridiales sp. [12554]	-0.304365	4.42672e-06	1.32802e-05	-0.213278	0.00147675	0.0049345	Liver cirrhosis	686	676
Clostridiales sp. [12556]	-0.092294	0.0528271	0.0781006	-0.0199877	0.678086	0.757319	Liver cirrhosis	686	676
Clostridiales sp. [12563]	-0.586906	9.04668e-16	3.09849e-14	-0.332018	9.80284e-07	1.14975e-05	Liver cirrhosis	686	676
Clostridiales sp. [12631]	-0.222028	2.90345e-08	1.19332e-07	-0.132961	0.000773323	0.00281271	Liver cirrhosis	686	676
Clostridiales sp. [12635]	-0.454426	2.01995e-10	1.50945e-09	-0.144291	0.0214448	0.0463885	Liver cirrhosis	686	676
Clostridiales sp. [12654]	-0.248662	2.51356e-05	6.4567e-05	-0.162922	0.0062842	0.0162441	Liver cirrhosis	686	676
Clostridiales sp. [12668]	-0.105777	0.00239771	0.00458353	-0.0239024	0.486631	0.589986	Liver cirrhosis	686	676
Clostridiales sp. [12690]	-0.109059	0.0131907	0.0221281	-0.0938688	0.0375853	0.0746258	Liver cirrhosis	686	676
Clostridiales sp. [12707]	-0.414673	4.0972e-08	1.6349e-07	-0.27108	0.000326605	0.001413	Liver cirrhosis	686	676
Clostridiales sp. [12742]	-0.27394	2.6547e-06	8.14241e-06	-0.172563	0.00319202	0.00904774	Liver cirrhosis	686	676
Clostridiales sp. [12774]	-0.174044	2.13422e-08	9.33153e-08	-0.127489	4.73492e-05	0.000270285	Liver cirrhosis	686	676
Clostridiales sp. [12776]	-0.212808	3.18705e-08	1.29691e-07	-0.129035	0.000702201	0.00261984	Liver cirrhosis	686	676
Clostridiales sp. [12786]	-0.245504	2.92099e-06	8.89279e-06	-0.123872	0.016682	0.037679	Liver cirrhosis	686	676
Clostridiales sp. [12952]	-0.169806	5.5167e-05	0.000133374	-0.0595627	0.146968	0.233749	Liver cirrhosis	686	676
Clostridiales sp. [13168]	-0.262753	1.29892e-10	1.00728e-09	-0.167104	3.21991e-05	0.00019752	Liver cirrhosis	686	676
Clostridiales sp. [13187]	-0.137062	0.000481251	0.0010521	-0.0835608	0.0355693	0.0709659	Liver cirrhosis	686	676
Clostridiales sp. [13200]	-0.251291	8.00662e-08	3.04696e-07	-0.177468	0.000166603	0.000815164	Liver cirrhosis	686	676
Clostridiales sp. [13202]	-0.179996	0.000166236	0.000383836	-0.134663	0.0057277	0.0149942	Liver cirrhosis	686	676
Clostridiales sp. [13280]	-0.164042	3.61246e-05	8.99832e-05	-0.0919341	0.0208047	0.0454825	Liver cirrhosis	686	676
Clostridiales sp. [13377]	-0.369142	2.02548e-11	2.1179e-10	-0.269153	1.00708e-06	1.14975e-05	Liver cirrhosis	686	676
Clostridiales sp. [13432]	-0.163736	1.42679e-05	3.96224e-05	-0.121807	0.00149797	0.00496506	Liver cirrhosis	686	676
Clostridiales sp. [13662]	-0.111883	0.0394037	0.0597598	-0.0127795	0.8145	0.858358	Liver cirrhosis	686	676
Clostridiales sp. [13701]	-0.0815919	0.018757	0.0304709	-0.0449847	0.203321	0.299515	Liver cirrhosis	686	676
Clostridiales sp. [13819]	-0.190131	3.16709e-09	1.69048e-08	-0.142681	1.05097e-05	7.99907e-05	Liver cirrhosis	686	676
Clostridiales sp. [13863]	-0.329336	2.11275e-11	2.1179e-10	-0.194371	4.36528e-05	0.00025831	Liver cirrhosis	686	676
Clostridiales sp. [14166]	-0.380611	1.5509e-10	1.18041e-09	-0.194478	0.000577321	0.00221756	Liver cirrhosis	686	676
Clostridiales sp. [14425]	-0.136653	0.0036579	0.00677206	-0.0251474	0.587352	0.687755	Liver cirrhosis	686	676
Clostridium phoceensis [08865]	-0.421674	1.83822e-13	3.28481e-12	-0.195705	0.000155058	0.000767816	Liver cirrhosis	686	676
Clostridium sp. CAG:127 [12306]	-0.314604	1.87526e-07	6.64425e-07	-0.199465	0.000932848	0.00333392	Liver cirrhosis	686	676
Clostridium sp. CAG:138 [12233]	-0.237578	1.45005e-06	4.65603e-06	-0.132033	0.00692065	0.0175579	Liver cirrhosis	686	676
Clostridium sp. CAG:230 [07616]	-0.151604	3.20533e-05	8.08216e-05	-0.0974212	0.00812661	0.0198812	Liver cirrhosis	686	676
Clostridium sp. CAG:299 [07619]	-0.144345	0.000141142	0.000329961	-0.145864	0.000180471	0.000862484	Liver cirrhosis	686	676
Clostridium sp. CAG:58 [07640]	-0.269948	5.76198e-07	1.92534e-06	-0.167396	0.00190734	0.00603014	Liver cirrhosis	686	676
Clostridium sp. CAG:7 [07647]	-0.392958	7.79695e-09	3.77005e-08	-0.301535	1.19444e-05	8.70908e-05	Liver cirrhosis	686	676
Clostridium sp. [03343]	-0.102775	0.0116604	0.0197218	-0.0456664	0.268277	0.380213	Liver cirrhosis	686	676
Clostridium sp. [03599]	-0.205456	1.68391e-12	2.30696e-11	-0.186091	3.95827e-10	1.1828e-08	Liver cirrhosis	686	676
Clostridium sp. [03622]	-0.365488	2.30734e-08	9.8783e-08	-0.240734	0.000226141	0.00103271	Liver cirrhosis	686	676
Clostridium sp. [03675]	-0.138264	0.000811865	0.00168523	-0.104181	0.0134976	0.0315351	Liver cirrhosis	686	676
Clostridium sp. [03680]	-0.549792	3.46379e-15	8.89762e-14	-0.330377	5.94905e-07	7.43935e-06	Liver cirrhosis	686	676
Clostridium sp. [12324]	-0.130526	0.00248373	0.00472598	-0.112984	0.0106608	0.0254743	Liver cirrhosis	686	676
Clostridium sp. [12399]	-0.271883	6.07297e-11	5.19998e-10	-0.206941	7.48851e-07	9.05228e-06	Liver cirrhosis	686	676
Clostridium sp. [12417]	-0.465752	1.18549e-18	1.21809e-16	-0.307643	1.01356e-09	2.60359e-08	Liver cirrhosis	686	676
Clostridium sp. [12640]	-0.306608	2.17404e-11	2.12745e-10	-0.19456	1.43506e-05	9.70474e-05	Liver cirrhosis	686	676
Clostridium sp. [12762]	-0.0992292	0.0114482	0.0194431	-0.0286074	0.467395	0.575147	Liver cirrhosis	686	676
Collinsella aerofaciens [03626]	-0.241395	0.00452525	0.00826613	-0.0326984	0.695537	0.770528	Liver cirrhosis	686	676
Coprobacter fastidiosus [03667]	-0.185547	2.35293e-05	6.1206e-05	-0.101909	0.0200866	0.0446248	Liver cirrhosis	686	676
Coprococcus catus [11851]	-0.407354	8.09302e-10	5.03974e-09	-0.248049	0.000137744	0.00070766	Liver cirrhosis	686	676
Coprococcus comes [03690]	-0.288992	0.000141297	0.000329961	-0.124317	0.0986757	0.167586	Liver cirrhosis	686	676
Dialister sp. CAG:357 [12661]	-0.223075	2.34413e-06	7.29877e-06	-0.190166	8.27245e-05	0.000447366	Liver cirrhosis	686	676
Dorea formicigenerans [03668]	-0.290236	0.000170728	0.000392006	-0.0814395	0.277973	0.38783	Liver cirrhosis	686	676
Dorea longicatena [03692]	-0.589496	3.75399e-16	1.40263e-14	-0.48764	2.39199e-11	1.00414e-09	Liver cirrhosis	686	676
Dorea longicatena [03693]	-0.40524	8.6831e-07	2.83235e-06	-0.251699	0.00223905	0.00676653	Liver cirrhosis	686	676
Eubacterium ramulus [03570]	-0.370791	5.21874e-10	3.40461e-09	-0.265	9.21684e-06	7.28485e-05	Liver cirrhosis	686	676
Eubacterium sp. CAG:156 [07673]	-0.288398	1.28456e-09	7.43595e-09	-0.177342	0.000148177	0.000742693	Liver cirrhosis	686	676
Eubacterium sp. CAG:180 [07675]	-0.246892	0.0011852	0.00239959	-0.0813139	0.281586	0.390986	Liver cirrhosis	686	676
Eubacterium sp. CAG:202 [12308]	-0.371595	5.69882e-10	3.60341e-09	-0.277332	4.28034e-06	3.8349e-05	Liver cirrhosis	686	676
Eubacterium sp. CAG:274 [12688]	-0.287005	3.95838e-07	1.34454e-06	-0.263506	5.56403e-06	4.86557e-05	Liver cirrhosis	686	676
Eubacterium sp. CAG:38 [07679]	-0.311473	1.5686e-05	4.3268e-05	-0.224774	0.00214088	0.00656644	Liver cirrhosis	686	676
Eubacterium sp. [03633]	-0.229702	2.07938e-05	5.58579e-05	-0.124935	0.0203608	0.0447964	Liver cirrhosis	686	676
Eubacterium sp. [12260]	-0.515448	5.08484e-20	1.04494e-17	-0.394473	1.21979e-12	6.26669e-11	Liver cirrhosis	686	676
Eubacterium sp. [12314]	-0.285026	2.35165e-05	6.1206e-05	-0.133541	0.0450464	0.0877444	Liver cirrhosis	686	676
Eubacterium sp. [12474]	-0.248068	1.38422e-08	6.39229e-08	-0.185902	2.54559e-05	0.00016096	Liver cirrhosis	686	676
Eubacterium ventriosum [11151]	-0.473164	5.95944e-12	7.20391e-11	-0.302459	6.81195e-06	5.83273e-05	Liver cirrhosis	686	676
Faecalibacterium prausnitzii [13917]	-0.257541	6.20721e-11	5.20645e-10	-0.156903	4.39943e-05	0.00025831	Liver cirrhosis	686	676
Faecalibacterium prausnitzii [06108]	-0.70122	1.22656e-15	3.87781e-14	-0.410548	5.9732e-07	7.43935e-06	Liver cirrhosis	686	676
Faecalibacterium prausnitzii [06109]	-0.538648	1.73161e-08	7.73579e-08	-0.255533	0.00529269	0.0139442	Liver cirrhosis	686	676
Faecalibacterium prausnitzii [06110]	-0.59563	1.06723e-10	8.6006e-10	-0.314655	0.000349654	0.00146757	Liver cirrhosis	686	676
Faecalibacterium prausnitzii [06112]	-0.359883	2.70689e-05	6.86749e-05	-0.176172	0.0383477	0.0757735	Liver cirrhosis	686	676
Faecalibacterium sp. [03636]	-0.270792	4.79057e-09	2.49231e-08	-0.171345	0.000183392	0.000866371	Liver cirrhosis	686	676
Faecalibacterium sp. [12303]	-0.216295	0.000104149	0.00024743	-0.138344	0.0141447	0.0324776	Liver cirrhosis	686	676
Faecalibacterium sp. [12325]	-0.680741	8.10932e-17	3.33293e-15	-0.452745	8.88489e-09	1.82585e-07	Liver cirrhosis	686	676
Faecalibacterium sp. [12331]	-0.138009	0.00150086	0.00297996	-0.0782231	0.075561	0.135614	Liver cirrhosis	686	676
Faecalibacterium sp. [12403]	-0.236541	2.69894e-05	6.86749e-05	-0.13961	0.0136058	0.031593	Liver cirrhosis	686	676
Firmicutes bacterium CAG:102 [07726]	-0.268073	3.40058e-05	8.52218e-05	-0.0757567	0.222551	0.319684	Liver cirrhosis	686	676
Firmicutes bacterium CAG:114 [07728]	-0.242543	3.9761e-05	9.78549e-05	-0.0552674	0.324897	0.442161	Liver cirrhosis	686	676
Firmicutes bacterium CAG:227 [07734]	-0.358019	2.99808e-09	1.66299e-08	-0.273985	7.05431e-06	5.91698e-05	Liver cirrhosis	686	676
Firmicutes sp. [02374]	-0.327958	5.18229e-06	1.52137e-05	-0.235662	0.00123421	0.00422716	Liver cirrhosis	686	676
Firmicutes sp. [03629]	-0.18795	1.38746e-05	3.90579e-05	-0.133816	0.00228419	0.00685257	Liver cirrhosis	686	676
Firmicutes sp. [03641]	-0.387235	1.53019e-06	4.87526e-06	-0.264885	0.00111107	0.00390298	Liver cirrhosis	686	676
Firmicutes sp. [12231]	-0.175975	3.33478e-06	1.00779e-05	-0.126547	0.000966642	0.00342491	Liver cirrhosis	686	676
Fusicatenibacter saccharivorans [02680]	-0.204117	0.000254074	0.00057376	-0.140109	0.0135041	0.0315351	Liver cirrhosis	686	676
Holdemanella biformis [11382]	-0.149206	0.0251567	0.0396381	-0.106165	0.119668	0.197598	Liver cirrhosis	686	676
Holdemania filiformis [05921]	-0.208798	1.58355e-05	4.33892e-05	-0.0927513	0.0511338	0.0977489	Liver cirrhosis	686	676
Intestinibacter bartlettii [03687]	-0.136711	0.0260636	0.0408861	-0.0968781	0.123473	0.202181	Liver cirrhosis	686	676
Intestinimonas butyriciproducens [03928]	-0.119922	0.0100775	0.0173931	0.0229236	0.607673	0.695692	Liver cirrhosis	686	676
Intestinimonas massiliensis [02970]	-0.075144	0.0429363	0.064878	0.00364813	0.921273	0.941329	Liver cirrhosis	686	676
Lachnospiraceae sp. [12240]	-0.690056	7.02732e-15	1.60457e-13	-0.432097	3.68837e-07	5.41401e-06	Liver cirrhosis	686	676
Methanobrevibacter smithii [03695]	-0.112378	0.0211108	0.0338927	-0.0146496	0.763178	0.817835	Liver cirrhosis	686	676
Odoribacter splanchnicus [03697]	-0.431714	1.99955e-12	2.65102e-11	-0.138129	0.0075489	0.0186903	Liver cirrhosis	686	676
Oscillibacter sp. 57_20 [12282]	-0.292773	2.68453e-11	2.4919e-10	-0.184424	1.78726e-05	0.000118478	Liver cirrhosis	686	676
Oscillibacter sp. 57_20 [12610]	-0.48759	2.72081e-13	4.47301e-12	-0.24528	6.70798e-05	0.000372565	Liver cirrhosis	686	676
Oscillibacter sp. [03341]	-0.472277	6.92921e-14	1.35615e-12	-0.187464	0.000569153	0.00220681	Liver cirrhosis	686	676
Oscillibacter sp. [04664]	-0.574381	5.63114e-14	1.1572e-12	-0.311422	1.24142e-05	8.79695e-05	Liver cirrhosis	686	676
Oscillibacter sp. [12353]	-0.103545	0.00404793	0.00742723	-0.0560365	0.124931	0.202951	Liver cirrhosis	686	676
Parabacteroides distasonis [03640]	-0.319651	2.41084e-05	6.2318e-05	-0.182316	0.0161752	0.0369334	Liver cirrhosis	686	676
Parabacteroides goldsteinii [01679]	-0.173023	0.000708325	0.00149293	-0.0632488	0.212293	0.309406	Liver cirrhosis	686	676
Parabacteroides johnsonii [05400]	-0.260166	1.53341e-07	5.57727e-07	-0.200206	6.86817e-05	0.000376376	Liver cirrhosis	686	676
Parabacteroides merdae [05401]	-0.285597	0.000307106	0.000682272	-0.0619253	0.418495	0.534166	Liver cirrhosis	686	676
Paraprevotella clara [03698]	-0.129047	0.0431845	0.065014	-0.061782	0.342019	0.458648	Liver cirrhosis	686	676
Parasutterella excrementihominis [03674]	-0.295793	1.76782e-07	6.31805e-07	-0.210349	0.000230797	0.00104239	Liver cirrhosis	686	676
Pseudoflavonifractor sp. [14283]	-0.114238	0.00525331	0.00942842	-0.0297216	0.465742	0.575147	Liver cirrhosis	686	676
Rikenellaceae sp. [03593]	-0.0722626	0.0510131	0.0756909	-0.00102004	0.978031	0.985222	Liver cirrhosis	686	676
Romboutsia timonensis [09389]	-0.473141	6.32229e-18	4.33077e-16	-0.480792	1.36756e-17	2.81034e-15	Liver cirrhosis	686	676
Roseburia faecis [00859]	-0.169596	5.0455e-05	0.000122704	-0.135046	0.00157274	0.00513013	Liver cirrhosis	686	676
Roseburia hominis [00861]	-0.35076	2.82344e-08	1.17215e-07	-0.158284	0.00871602	0.021197	Liver cirrhosis	686	676
Roseburia intestinalis [03702]	-0.315972	1.28144e-05	3.63222e-05	-0.212625	0.00367389	0.0099998	Liver cirrhosis	686	676
Roseburia inulinivorans [00860]	-0.463143	8.34099e-09	3.98622e-08	-0.283854	0.000349932	0.00146757	Liver cirrhosis	686	676
Roseburia sp. 40_7 [12352]	-0.309481	5.45663e-10	3.50418e-09	-0.163373	0.000641881	0.00244105	Liver cirrhosis	686	676
Roseburia sp. CAG:303 [12911]	-0.110058	0.0010849	0.00222947	-0.0764484	0.025934	0.0546609	Liver cirrhosis	686	676
Roseburia sp. CAG:471 [03598]	-0.119861	0.00767773	0.0134279	-0.0688765	0.13206	0.213688	Liver cirrhosis	686	676
Roseburia sp. [03649]	-0.112413	0.00040876	0.000898397	-0.0690444	0.0320407	0.0651917	Liver cirrhosis	686	676
Roseburia sp. [03650]	-0.152875	0.00278799	0.00525626	-0.055417	0.278369	0.38783	Liver cirrhosis	686	676
Roseburia sp. [12366]	-0.575513	2.4252e-11	2.31804e-10	-0.411001	1.72266e-06	1.72686e-05	Liver cirrhosis	686	676
Ruminococcaceae sp. [12239]	-0.670207	2.12875e-15	5.83278e-14	-0.418178	2.18293e-07	3.32291e-06	Liver cirrhosis	686	676
Ruminococcaceae sp. [12259]	-0.56335	3.71839e-10	2.63493e-09	-0.306917	0.000393722	0.00163454	Liver cirrhosis	686	676
Ruminococcaceae sp. [12264]	-0.209267	1.63253e-08	7.37328e-08	-0.141417	0.000135568	0.000705296	Liver cirrhosis	686	676
Ruminococcaceae sp. [12286]	-0.358363	2.55327e-08	1.07081e-07	-0.215306	0.000707547	0.00261984	Liver cirrhosis	686	676
Ruminococcaceae sp. [12396]	-0.0680529	0.0458024	0.0684538	-0.0362197	0.297582	0.409051	Liver cirrhosis	686	676
Ruminococcaceae sp. [13151]	-0.232644	2.22083e-05	5.88879e-05	-0.0948183	0.0774689	0.137307	Liver cirrhosis	686	676
Ruminococcus bicirculans [02792]	-0.507013	2.68743e-09	1.53407e-08	-0.235148	0.00359713	0.00985613	Liver cirrhosis	686	676
Ruminococcus bromii [00853]	-0.52437	1.33068e-07	4.92712e-07	-0.205825	0.0289637	0.0601215	Liver cirrhosis	686	676
Ruminococcus callidus [11153]	-0.14303	0.00491396	0.00893645	-0.0633505	0.216794	0.314549	Liver cirrhosis	686	676
Ruminococcus lactaris [01595]	-0.18336	0.00190913	0.00370118	-0.084477	0.155128	0.241506	Liver cirrhosis	686	676
Ruminococcus sp. CAG:177 [12400]	-0.144929	0.0119116	0.0200643	-0.064313	0.270356	0.381843	Liver cirrhosis	686	676
Ruminococcus sp. CAG:254 [12276]	-0.214708	1.93182e-05	5.22354e-05	-0.136039	0.00722363	0.0179934	Liver cirrhosis	686	676
Ruminococcus sp. [03681]	-0.341059	1.87175e-11	2.02444e-10	-0.244502	1.37785e-06	1.49025e-05	Liver cirrhosis	686	676
Ruminococcus sp. [12711]	-0.0997363	0.0267636	0.0418244	-0.0298087	0.5119	0.615178	Liver cirrhosis	686	676
Ruminococcus sp. [12766]	-0.121547	0.0220494	0.0351252	-0.0261318	0.623731	0.712093	Liver cirrhosis	686	676
Ruthenibacterium lactatiformans [04716]	-0.189343	0.00295153	0.00553917	0.0514794	0.379806	0.497134	Liver cirrhosis	686	676
Sutterella sp. CAG:351 [13411]	-0.160997	0.000172311	0.000393445	-0.128845	0.0032703	0.00920611	Liver cirrhosis	686	676
Sutterellaceae sp. [12389]	-0.0837466	0.066687	0.0968493	-0.0357648	0.442122	0.555695	Liver cirrhosis	686	676
[Clostridium] asparagiforme/lavalense [06317]	-0.1101	0.0453826	0.0680739	0.0282877	0.600314	0.693059	Liver cirrhosis	686	676
[Clostridium] leptum [03688]	-0.200337	0.00071679	0.00149544	-0.0136505	0.808864	0.85461	Liver cirrhosis	686	676
[Eubacterium] eligens [02375]	-0.454816	3.89795e-12	4.85472e-11	-0.265876	2.41461e-05	0.000155063	Liver cirrhosis	686	676
[Eubacterium] eligens [02376]	-0.513565	4.37268e-10	2.94618e-09	-0.247879	0.0014447	0.00486699	Liver cirrhosis	686	676
[Eubacterium] hallii [03632]	-0.543442	1.85135e-17	9.51129e-16	-0.386547	5.96565e-10	1.63459e-08	Liver cirrhosis	686	676
[Eubacterium] rectale [03657]	-0.729716	2.0582e-13	3.52467e-12	-0.419197	8.75237e-06	7.05338e-05	Liver cirrhosis	686	676
[Eubacterium] siraeum [02370]	-0.377983	1.06972e-09	6.3718e-09	-0.216038	0.00034168	0.00146282	Liver cirrhosis	686	676
[Ruminococcus] torques [03659]	-0.29962	0.000287235	0.000641596	-0.19192	0.0219289	0.0469416	Liver cirrhosis	686	676
[Ruminococcus] torques [03660]	-0.288533	0.00110436	0.00225818	-0.126313	0.153925	0.241463	Liver cirrhosis	686	676
[Ruminococcus] torques [03703]	-0.358525	2.55261e-06	7.88815e-06	-0.14467	0.0496438	0.0957916	Liver cirrhosis	686	676
bacterium LF-3 [03628]	-0.443552	1.05586e-09	6.3718e-09	-0.293842	4.69231e-05	0.000270285	Liver cirrhosis	686	676
uncultured Blautia sp. [03662]	-0.120551	0.0052287	0.00942543	-0.0592258	0.175111	0.268547	Liver cirrhosis	686	676
uncultured Butyricicoccus sp. [07314]	-0.14753	0.000522762	0.00113082	-0.141761	0.00116886	0.00407121	Liver cirrhosis	686	676
uncultured Eubacterium sp. [13514]	-0.316347	5.62464e-08	2.18087e-07	-0.1374	0.0134392	0.0315351	Liver cirrhosis	686	676
Anaerostipes hadrus [00856]	-0.108167	0.00636021	0.0268424	-0.101051	0.0110173	0.0379688	Multiple sclerosis	1240	1285
Bacteroides coprophilus [04094]	-0.0439744	0.0309763	0.0884735	-0.0463393	0.0234703	0.0724971	Multiple sclerosis	1240	1285
Bacteroides finegoldii [03474]	-0.114672	0.000363446	0.0029717	-0.122901	0.000137152	0.00142981	Multiple sclerosis	1240	1285
Bacteroides massiliensis [02135]	-0.109246	0.0157216	0.0546327	-0.126709	0.00507623	0.0221542	Multiple sclerosis	1240	1285
Bacteroides stercoris [01579]	-0.107801	0.0235012	0.0720589	-0.119062	0.0125553	0.0422221	Multiple sclerosis	1240	1285
Bifidobacterium adolescentis [02703]	-0.102498	0.00562202	0.0254824	-0.106802	0.00403386	0.0197897	Multiple sclerosis	1240	1285
Blautia massiliensis [03342]	-0.150306	7.78823e-05	0.000984149	-0.140071	0.000236612	0.00229459	Multiple sclerosis	1240	1285
Blautia obeum/wexlerae [02154]	-0.146973	2.12391e-06	4.42835e-05	-0.133432	1.60831e-05	0.000281463	Multiple sclerosis	1240	1285
Blautia sp. [03597]	-0.110617	6.54427e-05	0.000909654	-0.0970556	0.000440151	0.00352968	Multiple sclerosis	1240	1285
Butyricicoccus sp. [12336]	-0.118151	0.000240474	0.00222839	-0.125119	0.000104972	0.00125067	Multiple sclerosis	1240	1285
Clostridiales sp. [03605]	-0.0843063	0.00611036	0.0267499	-0.0943677	0.00216765	0.0123824	Multiple sclerosis	1240	1285
Clostridiales sp. [03634]	-0.0857975	0.00417956	0.0207485	-0.0915423	0.0023074	0.0128109	Multiple sclerosis	1240	1285
Clostridiales sp. [03658]	-0.0757322	0.0283761	0.082747	-0.068368	0.0483563	0.123613	Multiple sclerosis	1240	1285
Clostridiales sp. [12252]	-0.0966804	0.0180281	0.0588812	-0.13795	0.000539719	0.00397158	Multiple sclerosis	1240	1285
Clostridiales sp. [12323]	-0.0579838	0.0124145	0.0466382	-0.0618879	0.00780369	0.0298102	Multiple sclerosis	1240	1285
Clostridiales sp. [12327]	-0.0683572	0.0331591	0.0934281	-0.0831228	0.00944461	0.0337645	Multiple sclerosis	1240	1285
Clostridiales sp. [12361]	-0.101616	0.00212968	0.0123344	-0.119576	0.000283724	0.00268893	Multiple sclerosis	1240	1285
Clostridiales sp. [12470]	-0.0763836	0.000620445	0.00424141	-0.079331	0.000395907	0.0033408	Multiple sclerosis	1240	1285
Clostridiales sp. [12707]	-0.105613	0.00221033	0.0126067	-0.0966971	0.00515339	0.0221542	Multiple sclerosis	1240	1285
Clostridiales sp. [12786]	-0.0469957	0.013812	0.0496972	-0.0497727	0.00934225	0.0337645	Multiple sclerosis	1240	1285
Clostridiales sp. [12832]	-0.0398752	0.0232643	0.0718607	-0.0373684	0.0340179	0.0915599	Multiple sclerosis	1240	1285
Clostridiales sp. [12873]	-0.144006	6.89098e-08	3.19282e-06	-0.140144	1.66069e-07	8.63997e-06	Multiple sclerosis	1240	1285
Clostridiales sp. [13701]	-0.0429249	0.00148448	0.00952351	-0.0421948	0.00185561	0.0110541	Multiple sclerosis	1240	1285
Clostridiales sp. [13863]	-0.048251	0.00472727	0.0221491	-0.0586918	0.000542878	0.00397158	Multiple sclerosis	1240	1285
Clostridium sp. CAG:127 [12306]	-0.0862074	0.0165401	0.0565347	-0.098901	0.00598539	0.0251422	Multiple sclerosis	1240	1285
Clostridium sp. CAG:127 [07611]	-0.0592678	0.0145728	0.051939	-0.064644	0.00786359	0.0298102	Multiple sclerosis	1240	1285
Clostridium sp. CAG:167 [07613]	-0.0594031	0.00637266	0.0268424	-0.0642779	0.00323339	0.0162449	Multiple sclerosis	1240	1285
Clostridium sp. CAG:440 [07628]	-0.0442939	0.021021	0.066914	-0.0518043	0.00693537	0.0276892	Multiple sclerosis	1240	1285
Clostridium sp. CAG:533 [12421]	-0.0734885	0.000497388	0.00363879	-0.0694356	0.00103177	0.00694709	Multiple sclerosis	1240	1285
Clostridium sp. [03606]	-0.0449423	0.00784445	0.0317586	-0.0474532	0.00513715	0.0221542	Multiple sclerosis	1240	1285
Clostridium sp. [03607]	-0.0608963	0.00468168	0.0221491	-0.0660151	0.00222134	0.0125176	Multiple sclerosis	1240	1285
Clostridium sp. [03613]	-0.0378929	0.00454184	0.0219236	-0.0407429	0.00233863	0.0128109	Multiple sclerosis	1240	1285
Clostridium sp. [12234]	-0.107194	0.000560051	0.00395767	-0.119165	0.000124925	0.00137089	Multiple sclerosis	1240	1285
Clostridium sp. [12324]	-0.0607415	0.0105399	0.0403225	-0.051071	0.031331	0.0876848	Multiple sclerosis	1240	1285
Clostridium sp. [12597]	-0.0438481	0.00771733	0.0315502	-0.0467731	0.00460288	0.0210923	Multiple sclerosis	1240	1285
Clostridium sp. [12762]	-0.0737402	0.0114532	0.0434182	-0.0832432	0.00434713	0.0203176	Multiple sclerosis	1240	1285
Clostridium sp. [13210]	-0.074825	0.0001077	0.00121381	-0.0772492	6.76053e-05	0.000829159	Multiple sclerosis	1240	1285
Collinsella aerofaciens [03626]	-0.0951888	0.0180738	0.0588812	-0.0987975	0.014483	0.0471828	Multiple sclerosis	1240	1285
Coprococcus comes [03690]	-0.176724	2.58058e-06	5.1243e-05	-0.181205	1.55231e-06	3.80771e-05	Multiple sclerosis	1240	1285
Coprococcus eutactus [02378]	-0.129816	5.59538e-05	0.000833312	-0.149782	2.87115e-06	6.30143e-05	Multiple sclerosis	1240	1285
Dorea longicatena [03692]	-0.203586	1.13887e-07	4.31736e-06	-0.199163	2.32638e-07	8.63997e-06	Multiple sclerosis	1240	1285
Eubacterium ramulus [03570]	-0.110084	0.000480332	0.00357676	-0.113951	0.000315829	0.00280214	Multiple sclerosis	1240	1285
Eubacterium sp. CAG:180 [07675]	-0.118841	0.0023327	0.0129184	-0.12787	0.00108384	0.00717397	Multiple sclerosis	1240	1285
Eubacterium sp. CAG:202 [12308]	-0.098473	0.0068854	0.0287121	-0.108211	0.00303624	0.0155792	Multiple sclerosis	1240	1285
Eubacterium sp. [12474]	-0.0401378	0.0028982	0.015152	-0.0417419	0.00202276	0.0117151	Multiple sclerosis	1240	1285
Faecalibacterium prausnitzii [06108]	-0.221497	4.89842e-08	2.91806e-06	-0.250365	4.76168e-10	9.92809e-08	Multiple sclerosis	1240	1285
Faecalibacterium prausnitzii [06109]	-0.17031	0.000119118	0.00130717	-0.192175	1.33694e-05	0.000253411	Multiple sclerosis	1240	1285
Faecalibacterium prausnitzii [06110]	-0.184183	1.46995e-05	0.000255404	-0.215744	2.84964e-07	9.14077e-06	Multiple sclerosis	1240	1285
Faecalibacterium prausnitzii [06112]	-0.113304	0.00814413	0.0320387	-0.147406	0.000482109	0.00365526	Multiple sclerosis	1240	1285
Faecalibacterium sp. [12325]	-0.242582	8.26167e-09	7.30724e-07	-0.266068	2.16753e-10	9.0386e-08	Multiple sclerosis	1240	1285
Faecalibacterium sp. [12331]	-0.170609	1.24423e-06	2.73075e-05	-0.17972	3.45512e-07	1.02913e-05	Multiple sclerosis	1240	1285
Faecalibacterium sp. [12403]	-0.128359	0.000564827	0.00395767	-0.139367	0.000185397	0.00184072	Multiple sclerosis	1240	1285
Firmicutes bacterium CAG:170 [07733]	-0.0380962	0.00440155	0.0215935	-0.0366368	0.00634001	0.0259195	Multiple sclerosis	1240	1285
Firmicutes sp. [02374]	-0.095231	0.0195766	0.0630824	-0.115908	0.00436523	0.0203176	Multiple sclerosis	1240	1285
Firmicutes sp. [12227]	-0.0946819	0.000569449	0.00395767	-0.0886007	0.00129373	0.00817402	Multiple sclerosis	1240	1285
Fusicatenibacter saccharivorans [02680]	-0.147698	0.000156032	0.00158696	-0.148804	0.000147379	0.00149895	Multiple sclerosis	1240	1285
Haemophilus influenzae/parainfluenzae [01068]	-0.0827749	6.16938e-05	0.000887115	-0.0740611	0.00033034	0.00286983	Multiple sclerosis	1240	1285
Holdemanella biformis [11382]	-0.0661414	0.00180189	0.0110498	-0.0646522	0.00236556	0.0128109	Multiple sclerosis	1240	1285
Lachnospiraceae sp. [12240]	-0.195413	5.12967e-07	1.23771e-05	-0.203387	1.86812e-07	8.63997e-06	Multiple sclerosis	1240	1285
Oscillibacter sp. [04664]	-0.12961	0.00223715	0.0126067	-0.160129	0.00013539	0.00142981	Multiple sclerosis	1240	1285
Paraprevotella clara [03698]	-0.131758	0.000160661	0.00159514	-0.135117	0.000115005	0.00129614	Multiple sclerosis	1240	1285
Phascolarctobacterium succinatutens [03700]	-0.0858437	0.00286052	0.015152	-0.0792124	0.0060293	0.0251422	Multiple sclerosis	1240	1285
Prevotella copri [03701]	-0.263842	5.34262e-07	1.23771e-05	-0.252551	1.68096e-06	3.89422e-05	Multiple sclerosis	1240	1285
Prevotella sp. [12510]	-0.0528295	0.0323385	0.0917358	-0.0573967	0.0204157	0.06401	Multiple sclerosis	1240	1285
Prevotella sp. [12765]	-0.0653179	0.00599667	0.0266023	-0.0618354	0.00949912	0.0337645	Multiple sclerosis	1240	1285
Romboutsia timonensis [09389]	-0.0747936	0.0163039	0.0561878	-0.0484364	0.11356	0.229877	Multiple sclerosis	1240	1285
Roseburia faecis [00859]	-0.11967	0.00308084	0.0158606	-0.127339	0.00168749	0.0101983	Multiple sclerosis	1240	1285
Roseburia intestinalis [03702]	-0.171715	2.74032e-05	0.000457085	-0.175796	1.88047e-05	0.000294634	Multiple sclerosis	1240	1285
Roseburia inulinivorans [00860]	-0.129514	0.0018908	0.011427	-0.145704	0.000471936	0.00364439	Multiple sclerosis	1240	1285
Roseburia sp. CAG:471 [03598]	-0.0484177	0.00203967	0.0121506	-0.0497264	0.00159699	0.00979334	Multiple sclerosis	1240	1285
Roseburia sp. [03650]	-0.0843872	0.0216889	0.0680019	-0.112449	0.00195138	0.0114609	Multiple sclerosis	1240	1285
Roseburia sp. [12366]	-0.157897	0.00034372	0.00286663	-0.170942	0.000108857	0.00126093	Multiple sclerosis	1240	1285
Ruminococcaceae sp. [12239]	-0.170222	8.62391e-05	0.0010577	-0.188816	1.30012e-05	0.000253411	Multiple sclerosis	1240	1285
Ruminococcaceae sp. [12259]	-0.105926	0.0156767	0.0546327	-0.129409	0.00303534	0.0155792	Multiple sclerosis	1240	1285
Ruminococcus sp. CAG:254 [12276]	-0.111657	9.54284e-05	0.00110538	-0.122758	1.78115e-05	0.000294634	Multiple sclerosis	1240	1285
Ruminococcus sp. [03651]	-0.127627	6.73513e-10	1.40427e-07	-0.125142	1.60963e-09	2.23739e-07	Multiple sclerosis	1240	1285
Ruminococcus sp. [03681]	-0.112682	0.000268076	0.00236068	-0.126951	3.89313e-05	0.000507324	Multiple sclerosis	1240	1285
Streptococcus sp. [01350]	-0.124096	9.14633e-05	0.00108972	-0.114891	0.000297014	0.00275233	Multiple sclerosis	1240	1285
Sutterella wadsworthensis [04772]	-0.0678582	0.0138246	0.0496972	-0.0681598	0.0137574	0.0455305	Multiple sclerosis	1240	1285
Veillonella atypica [01941]	-0.0445567	0.000253281	0.00229605	-0.0417994	0.000614303	0.00434177	Multiple sclerosis	1240	1285
Veillonella parvula [01938]	-0.0281502	0.0255952	0.077342	-0.026524	0.0360271	0.0956897	Multiple sclerosis	1240	1285
[Eubacterium] rectale [03657]	-0.227974	8.04017e-08	3.35275e-06	-0.244692	8.36152e-09	6.9735e-07	Multiple sclerosis	1240	1285
[Ruminococcus] torques [03660]	-0.139684	0.000425865	0.00335067	-0.139312	0.000463299	0.00364439	Multiple sclerosis	1240	1285
bacterium LF-3 [03628]	-0.11927	0.00162127	0.0102435	-0.12457	0.0010329	0.00694709	Multiple sclerosis	1240	1285
uncultured Clostridium sp. [03623]	-0.0357204	0.00615824	0.0267499	-0.0356641	0.00643472	0.0260512	Multiple sclerosis	1240	1285
Acinetobacter sp. [02372]	-0.275335	0.00168167	0.0140791	-0.249562	0.00441541	0.0365607	Pancreatic cancer	119	294
Acinetobacter sp. [03673]	-0.212304	0.0189077	0.0695178	-0.220981	0.0153594	0.0825108	Pancreatic cancer	119	294
Acinetobacter sp. [12662]	-0.260537	0.00564966	0.0311509	-0.228736	0.0148961	0.0818446	Pancreatic cancer	119	294
Adlercreutzia equolifaciens [08094]	-0.49535	0.000523308	0.0062414	-0.36016	0.00650339	0.0481233	Pancreatic cancer	119	294
Alistipes obesi [06695]	-0.550769	0.000235557	0.00363365	-0.397735	0.00361499	0.0329625	Pancreatic cancer	119	294
Anaerostipes hadrus [00856]	-0.52984	0.00394722	0.0238295	-0.471369	0.0102594	0.063897	Pancreatic cancer	119	294
Anaerostipes hadrus [00857]	-0.382766	0.0128099	0.055929	-0.289983	0.0533396	0.183683	Pancreatic cancer	119	294
Azospirillum sp. 51_20 [10408]	-0.213999	0.027339	0.0879524	-0.182076	0.0600965	0.194106	Pancreatic cancer	119	294
Bacteroides caecimuris [03476]	-0.514446	0.00232952	0.017002	-0.483003	0.00444779	0.0365607	Pancreatic cancer	119	294
Bacteroides dorei/vulgatus [02367]	-0.260496	0.0138078	0.0587133	-0.253177	0.0175859	0.0887538	Pancreatic cancer	119	294
Bacteroides rodentium/uniformis [00855]	-0.288281	0.0116585	0.0523029	-0.212733	0.0548618	0.186302	Pancreatic cancer	119	294
Bacteroides sp. CAG:144 [12596]	-0.376766	0.0016987	0.0140791	-0.31008	0.00842191	0.0580044	Pancreatic cancer	119	294
Barnesiella intestinihominis [03595]	-0.458898	0.00585407	0.0318071	-0.326224	0.0394997	0.151976	Pancreatic cancer	119	294
Bifidobacterium adolescentis [02703]	-0.598897	0.00383452	0.0234385	-0.535415	0.00970894	0.0633023	Pancreatic cancer	119	294
Bifidobacterium bifidum [03116]	-0.458099	0.00299429	0.0211534	-0.420377	0.00659358	0.0481233	Pancreatic cancer	119	294
Bifidobacterium catenulatum/kashiwanohense [02701]	-0.379173	0.0151296	0.0602793	-0.383672	0.0147991	0.0818446	Pancreatic cancer	119	294
Bifidobacterium pseudocatenulatum [02700]	-0.454628	0.0166902	0.0632677	-0.47221	0.0136602	0.0802977	Pancreatic cancer	119	294
Bifidobacterium ruminantium [02702]	-0.535437	0.00190912	0.0150574	-0.505513	0.00355722	0.0329625	Pancreatic cancer	119	294
Bittarella massiliensis [04646]	-0.247238	0.0149037	0.0602793	-0.226282	0.0265117	0.120405	Pancreatic cancer	119	294
Blautia massiliensis [03342]	-0.438199	0.0114687	0.0523029	-0.352129	0.0394182	0.151976	Pancreatic cancer	119	294
Blautia obeum [05140]	-0.320055	0.0285208	0.0911548	-0.232933	0.102779	0.268517	Pancreatic cancer	119	294
Blautia obeum/wexlerae [02154]	-0.342167	0.000245216	0.00363365	-0.302667	0.0010699	0.0153876	Pancreatic cancer	119	294
Burkholderiales sp. [12785]	-0.29283	0.00324844	0.0211534	-0.293981	0.00339238	0.0329625	Pancreatic cancer	119	294
Butyricicoccus sp. [12336]	-0.48192	0.000238656	0.00363365	-0.411029	0.00140833	0.0181229	Pancreatic cancer	119	294
Butyricicoccus sp. [12617]	-0.276457	0.0250778	0.0839934	-0.264604	0.033323	0.139273	Pancreatic cancer	119	294
Clostridiaceae sp. [12983]	-0.403605	0.000493612	0.00603441	-0.338532	0.00284805	0.0293563	Pancreatic cancer	119	294
Clostridiales sp. [12251]	-0.251302	0.0163931	0.0632523	-0.213178	0.0410202	0.153121	Pancreatic cancer	119	294
Clostridiales sp. [12252]	-0.387996	0.0267512	0.0866315	-0.192785	0.219341	0.437786	Pancreatic cancer	119	294
Clostridiales sp. [12253]	-0.464501	0.000752951	0.0080042	-0.396651	0.0035241	0.0329625	Pancreatic cancer	119	294
Clostridiales sp. [12254]	-0.342553	0.0137732	0.0587133	-0.271662	0.0473862	0.170381	Pancreatic cancer	119	294
Clostridiales sp. [12284]	-0.40416	0.0194861	0.0711098	-0.238141	0.13712	0.320821	Pancreatic cancer	119	294
Clostridiales sp. [12301]	-0.421166	0.0151623	0.0602793	-0.287658	0.0826254	0.236269	Pancreatic cancer	119	294
Clostridiales sp. [12307]	-0.199361	0.0142299	0.0597272	-0.149296	0.0596256	0.194106	Pancreatic cancer	119	294
Clostridiales sp. [12327]	-0.31496	0.00151142	0.013198	-0.282902	0.0043209	0.0365607	Pancreatic cancer	119	294
Clostridiales sp. [12334]	-0.383261	0.000896053	0.00914287	-0.339756	0.00308795	0.0308164	Pancreatic cancer	119	294
Clostridiales sp. [12356]	-0.464633	0.00447887	0.0263269	-0.302908	0.0439732	0.162901	Pancreatic cancer	119	294
Clostridiales sp. [12411]	-0.412812	0.0053999	0.0303512	-0.349303	0.0176056	0.0887538	Pancreatic cancer	119	294
Clostridiales sp. [12437]	-0.484133	0.00313688	0.0211534	-0.377766	0.0175434	0.0887538	Pancreatic cancer	119	294
Clostridiales sp. [12445]	-0.376109	0.00483103	0.0277926	-0.257118	0.0397527	0.151976	Pancreatic cancer	119	294
Clostridiales sp. [12452]	-0.348916	0.0108666	0.0501301	-0.261492	0.0495698	0.17314	Pancreatic cancer	119	294
Clostridiales sp. [12463]	-0.437383	0.00431415	0.0257271	-0.337971	0.0230671	0.113937	Pancreatic cancer	119	294
Clostridiales sp. [12521]	-0.275499	0.0154824	0.0610555	-0.215767	0.0539503	0.184487	Pancreatic cancer	119	294
Clostridiales sp. [12563]	-0.436226	0.00507765	0.0288717	-0.339702	0.025053	0.118941	Pancreatic cancer	119	294
Clostridiales sp. [12631]	-0.450632	0.000219971	0.00363365	-0.391224	0.00114501	0.015553	Pancreatic cancer	119	294
Clostridiales sp. [12635]	-0.445387	0.00848282	0.0410703	-0.252203	0.0938258	0.250715	Pancreatic cancer	119	294
Clostridiales sp. [12668]	-0.304316	0.0210078	0.0746485	-0.157967	0.181657	0.400136	Pancreatic cancer	119	294
Clostridiales sp. [12707]	-0.398924	0.0290033	0.0920948	-0.345071	0.059063	0.193838	Pancreatic cancer	119	294
Clostridiales sp. [12755]	-0.249497	0.0144127	0.0597272	-0.207731	0.0402637	0.152628	Pancreatic cancer	119	294
Clostridiales sp. [12776]	-0.440817	7.01708e-05	0.00160809	-0.39633	0.000318751	0.00677692	Pancreatic cancer	119	294
Clostridiales sp. [12786]	-0.375273	0.00799493	0.0394901	-0.282076	0.0397735	0.151976	Pancreatic cancer	119	294
Clostridiales sp. [12873]	-0.306619	0.00161748	0.0138763	-0.295769	0.00252839	0.0280997	Pancreatic cancer	119	294
Clostridiales sp. [13012]	-0.43424	0.00655374	0.0340934	-0.465069	0.00380115	0.0337957	Pancreatic cancer	119	294
Clostridiales sp. [13147]	-0.219634	0.00696321	0.0354914	-0.199325	0.0145688	0.0818446	Pancreatic cancer	119	294
Clostridiales sp. [13168]	-0.397412	0.00150119	0.013198	-0.323681	0.00813085	0.057623	Pancreatic cancer	119	294
Clostridiales sp. [13377]	-0.326449	0.0224259	0.0783304	-0.287551	0.0446651	0.162994	Pancreatic cancer	119	294
Clostridiales sp. [13486]	-0.320363	0.0266169	0.0866315	-0.249259	0.0804698	0.231469	Pancreatic cancer	119	294
Clostridiales sp. [13572]	-0.290219	0.0241461	0.0831511	-0.199949	0.10737	0.272655	Pancreatic cancer	119	294
Clostridiales sp. [13690]	-0.211455	0.0206863	0.0743795	-0.164687	0.0673621	0.209809	Pancreatic cancer	119	294
Clostridiales sp. [13806]	-0.265947	0.0183667	0.0685598	-0.211695	0.0573774	0.192591	Pancreatic cancer	119	294
Clostridiales sp. [13863]	-0.326784	0.0104047	0.0484562	-0.266654	0.0344136	0.142612	Pancreatic cancer	119	294
Clostridium phoceensis [08865]	-0.422747	0.00180444	0.0147061	-0.270344	0.0253355	0.118942	Pancreatic cancer	119	294
Clostridium sp. CAG:138 [12233]	-0.332434	0.0250253	0.0839934	-0.218235	0.123766	0.301102	Pancreatic cancer	119	294
Clostridium sp. CAG:167 [07613]	-0.179394	0.0143139	0.0597272	-0.16069	0.028611	0.126043	Pancreatic cancer	119	294
Clostridium sp. CAG:273 [12673]	-0.51748	2.86467e-05	0.000875514	-0.466625	0.000143232	0.00479902	Pancreatic cancer	119	294
Clostridium sp. CAG:58 [07640]	-0.373796	0.00896011	0.0429558	-0.315384	0.0264099	0.120405	Pancreatic cancer	119	294
Clostridium sp. CAG:798 [12275]	-0.185777	0.0326493	0.0997843	-0.165196	0.0582892	0.193838	Pancreatic cancer	119	294
Clostridium sp. [03680]	-0.571458	0.000217087	0.00363365	-0.464344	0.00183503	0.0223127	Pancreatic cancer	119	294
Clostridium sp. [12234]	-0.225141	0.02557	0.0844846	-0.203357	0.0445923	0.162994	Pancreatic cancer	119	294
Clostridium sp. [12324]	-0.374032	0.000674076	0.00766566	-0.369752	0.000857037	0.0139697	Pancreatic cancer	119	294
Clostridium sp. [12399]	-0.505225	2.83776e-05	0.000875514	-0.458376	0.000132676	0.00479902	Pancreatic cancer	119	294
Clostridium sp. [12417]	-0.338411	0.0130204	0.0563451	-0.216054	0.0903988	0.242885	Pancreatic cancer	119	294
Clostridium sp. [13210]	-0.314499	0.00021435	0.00363365	-0.30522	0.000360604	0.00705341	Pancreatic cancer	119	294
Collinsella aerofaciens [03626]	-0.366309	0.0305416	0.0951263	-0.296622	0.0778403	0.228139	Pancreatic cancer	119	294
Coprococcus catus [11851]	-0.387002	0.0186671	0.0691532	-0.286671	0.0740429	0.220774	Pancreatic cancer	119	294
Coprococcus comes [03690]	-0.384304	0.0258368	0.0847931	-0.324816	0.059014	0.193838	Pancreatic cancer	119	294
Dorea formicigenerans [03668]	-0.447058	0.00625619	0.0335022	-0.328794	0.0365146	0.148797	Pancreatic cancer	119	294
Dorea longicatena [03693]	-0.535898	0.00363743	0.0227219	-0.487163	0.00831655	0.0580044	Pancreatic cancer	119	294
Dorea sp. CAG:317 [07668]	-0.341402	0.00215137	0.0164378	-0.305678	0.00594129	0.0453952	Pancreatic cancer	119	294
Eubacterium sp. CAG:156 [07673]	-0.398975	0.00188414	0.0150574	-0.320279	0.0104535	0.063897	Pancreatic cancer	119	294
Eubacterium sp. CAG:38 [07679]	-0.663548	4.30097e-05	0.00116843	-0.59181	0.000227899	0.00516838	Pancreatic cancer	119	294
Eubacterium sp. [12474]	-0.286179	0.00367081	0.0227219	-0.270755	0.00628758	0.0473019	Pancreatic cancer	119	294
Eubacterium ventriosum [11151]	-0.600547	0.000330225	0.0045198	-0.496921	0.00227028	0.0258178	Pancreatic cancer	119	294
Faecalibacterium prausnitzii [06108]	-0.90838	1.74726e-06	0.000106801	-0.755808	2.74025e-05	0.00121816	Pancreatic cancer	119	294
Faecalibacterium prausnitzii [06109]	-0.556232	0.00630306	0.0335022	-0.422084	0.0325208	0.137092	Pancreatic cancer	119	294
Faecalibacterium prausnitzii [06110]	-0.615171	0.00225591	0.0169714	-0.516585	0.00932801	0.0616405	Pancreatic cancer	119	294
Faecalibacterium prausnitzii [06112]	-0.509656	0.00327589	0.0211534	-0.408791	0.015861	0.0825108	Pancreatic cancer	119	294
Faecalibacterium sp. [03636]	-0.420746	0.00325404	0.0211534	-0.345267	0.0140439	0.0807935	Pancreatic cancer	119	294
Faecalibacterium sp. [12325]	-0.600298	0.00146045	0.013198	-0.466323	0.0102388	0.063897	Pancreatic cancer	119	294
Faecalibacterium sp. [12331]	-0.280647	0.0127721	0.055929	-0.27437	0.0157441	0.0825108	Pancreatic cancer	119	294
Faecalibacterium sp. [12403]	-0.526791	0.000359585	0.00475235	-0.486869	0.000988727	0.015109	Pancreatic cancer	119	294
Firmicutes bacterium CAG:341 [07738]	-0.342967	7.23474e-05	0.00160809	-0.328304	0.000157478	0.00479902	Pancreatic cancer	119	294
Firmicutes sp. [02374]	-0.414287	0.0164275	0.0632523	-0.356328	0.0386912	0.151976	Pancreatic cancer	119	294
Firmicutes sp. [12285]	-0.223896	0.0177796	0.0668787	-0.217028	0.0226376	0.112957	Pancreatic cancer	119	294
Lachnospiraceae sp. [12240]	-0.639814	0.000142828	0.00291013	-0.546804	0.000912331	0.0143913	Pancreatic cancer	119	294
Merdibacter massiliensis [12627]	-0.243159	0.0115973	0.0523029	-0.198929	0.0368804	0.149046	Pancreatic cancer	119	294
Oscillibacter sp. [03341]	-0.570812	8.91216e-06	0.00036317	-0.40988	0.000210093	0.00516838	Pancreatic cancer	119	294
Parabacteroides merdae [05401]	-0.34469	0.0254395	0.0844846	-0.275019	0.0717616	0.217959	Pancreatic cancer	119	294
Pseudoflavonifractor sp. [14283]	-0.440125	0.000587005	0.00683441	-0.356569	0.00407679	0.0355991	Pancreatic cancer	119	294
Rikenellaceae sp. [03593]	-0.530204	2.0715e-05	0.000779204	-0.440151	0.000232524	0.00516838	Pancreatic cancer	119	294
Romboutsia timonensis [09389]	-0.637425	1.44492e-07	1.76641e-05	-0.619572	3.70333e-07	4.52732e-05	Pancreatic cancer	119	294
Ruminococcaceae sp. [12259]	-0.47533	0.0149114	0.0602793	-0.363048	0.0575016	0.192591	Pancreatic cancer	119	294
Ruminococcaceae sp. [12286]	-0.467397	0.00328765	0.0211534	-0.381285	0.0145976	0.0818446	Pancreatic cancer	119	294
Ruminococcaceae sp. [12789]	-0.423522	0.000897459	0.00914287	-0.347999	0.00519906	0.0410055	Pancreatic cancer	119	294
Ruminococcus bicirculans [02792]	-0.673691	0.00143316	0.013198	-0.473645	0.0156278	0.0825108	Pancreatic cancer	119	294
Ruminococcus bromii [00853]	-0.607808	0.00921785	0.0437624	-0.379535	0.0779125	0.228139	Pancreatic cancer	119	294
Ruthenibacterium lactatiformans [04716]	-0.26933	0.0302576	0.0948458	-0.170036	0.150684	0.347568	Pancreatic cancer	119	294
[Clostridium] leptum [03688]	-0.382406	0.00704022	0.0354914	-0.266301	0.0478451	0.170776	Pancreatic cancer	119	294
[Clostridium] spiroforme [11181]	-0.337015	0.00936367	0.0440272	-0.315276	0.0156406	0.0825108	Pancreatic cancer	119	294
[Eubacterium] eligens [02375]	-0.50875	0.00146064	0.013198	-0.394757	0.0102979	0.063897	Pancreatic cancer	119	294
[Eubacterium] eligens [02376]	-0.720611	0.000140074	0.00291013	-0.566162	0.00159082	0.0199464	Pancreatic cancer	119	294
[Eubacterium] rectale [03657]	-0.748213	0.000307581	0.00442374	-0.590472	0.0028816	0.0293563	Pancreatic cancer	119	294
[Eubacterium] siraeum [02370]	-0.444733	0.00774651	0.0386535	-0.317688	0.0467673	0.169401	Pancreatic cancer	119	294
[Ruminococcus] torques [03660]	-0.446422	0.0243218	0.0831702	-0.389776	0.0494845	0.17314	Pancreatic cancer	119	294
bacterium LF-3 [03628]	-0.484354	0.00566958	0.0311509	-0.433202	0.0133935	0.0798711	Pancreatic cancer	119	294
Actinobacteria sp. [01911]	-0.161681	0.000166347	0.00120894	-0.15587	0.00027388	0.00176652	Parkinson's disease	777	564
Actinomyces sp. ICM47 [01914]	-0.173902	1.83498e-05	0.000236712	-0.170017	2.77813e-05	0.000311633	Parkinson's disease	777	564
Actinomyces sp. [01913]	-0.0984849	0.0133174	0.0409034	-0.0961526	0.015732	0.0456053	Parkinson's disease	777	564
Anaerostipes hadrus [00856]	-0.240009	0.00139398	0.00672239	-0.246818	0.00101227	0.00517161	Parkinson's disease	777	564
Anaerostipes hadrus [00857]	-0.192355	0.00190912	0.0087331	-0.200958	0.00115322	0.00572176	Parkinson's disease	777	564
Bacteroides coprocola [11279]	-0.210293	0.000566812	0.00321401	-0.213842	0.000460771	0.00265793	Parkinson's disease	777	564
Bacteroides plebeius [05069]	-0.223278	0.00121579	0.00603217	-0.229614	0.00087595	0.00456556	Parkinson's disease	777	564
Blautia hansenii [03670]	-0.135179	0.00276154	0.011585	-0.119992	0.00663197	0.0232796	Parkinson's disease	777	564
Blautia massiliensis [03342]	-0.25659	3.83774e-05	0.000418842	-0.269645	1.32025e-05	0.000194126	Parkinson's disease	777	564
Blautia obeum/wexlerae [02154]	-0.336255	5.18653e-11	4.46042e-09	-0.336233	5.51302e-11	5.68943e-09	Parkinson's disease	777	564
Butyricicoccus sp. [12336]	-0.24815	7.27756e-05	0.000670575	-0.260128	2.89286e-05	0.000317599	Parkinson's disease	777	564
Clostridiales sp. [03658]	-0.167923	0.0131949	0.0407697	-0.180619	0.00735741	0.0249765	Parkinson's disease	777	564
Clostridiales sp. [12284]	-0.239148	0.000740467	0.00393898	-0.283989	1.35437e-05	0.000194126	Parkinson's disease	777	564
Clostridiales sp. [12327]	-0.0942565	0.0334902	0.0834829	-0.103105	0.0192576	0.0531385	Parkinson's disease	777	564
Clostridiales sp. [12356]	-0.180455	0.00427186	0.016328	-0.218759	0.000188147	0.00132914	Parkinson's disease	777	564
Clostridiales sp. [12361]	-0.145255	0.0143923	0.043177	-0.163923	0.00492319	0.0186792	Parkinson's disease	777	564
Clostridiales sp. [12476]	-0.204796	0.00175382	0.00822701	-0.225029	0.000468744	0.00265793	Parkinson's disease	777	564
Clostridiales sp. [12522]	-0.197354	7.53191e-06	0.000127649	-0.205635	2.72338e-06	5.20468e-05	Parkinson's disease	777	564
Clostridiales sp. [12563]	-0.265857	5.27892e-05	0.000516245	-0.297592	2.18272e-06	4.33186e-05	Parkinson's disease	777	564
Clostridiales sp. [12707]	-0.148478	0.0372232	0.0905998	-0.163767	0.0206016	0.0559497	Parkinson's disease	777	564
Clostridiales sp. [12768]	-0.128249	0.0206244	0.0569101	-0.123985	0.0252491	0.067095	Parkinson's disease	777	564
Clostridiales sp. [12786]	-0.115602	0.0191894	0.0541077	-0.133088	0.00578278	0.0211158	Parkinson's disease	777	564
Clostridiales sp. [12841]	-0.101366	0.00656074	0.0219827	-0.0903946	0.0137578	0.0420059	Parkinson's disease	777	564
Clostridiales sp. [13377]	-0.196491	0.000110129	0.000887918	-0.209752	2.95645e-05	0.000317819	Parkinson's disease	777	564
Clostridiales sp. [13392]	-0.10989	0.0213325	0.0576313	-0.115381	0.0155276	0.0452669	Parkinson's disease	777	564
Clostridiales sp. [13800]	-0.111937	0.0233084	0.0623167	-0.103296	0.0354345	0.0874843	Parkinson's disease	777	564
Clostridiales sp. [14016]	-0.0958373	0.0112257	0.0348942	-0.0953341	0.0117677	0.0370252	Parkinson's disease	777	564
Clostridiales sp. [14166]	-0.223938	2.4499e-05	0.000280922	-0.244558	2.13542e-06	4.33186e-05	Parkinson's disease	777	564
Clostridium sp. CAG:299 [07619]	-0.199103	9.58638e-06	0.000147768	-0.19495	1.45052e-05	0.000202289	Parkinson's disease	777	564
Clostridium sp. CAG:7 [07647]	-0.225074	0.000206486	0.00142063	-0.233094	0.000117885	0.000950448	Parkinson's disease	777	564
Clostridium sp. [03622]	-0.27124	2.45309e-06	5.50346e-05	-0.28362	6.92202e-07	1.65464e-05	Parkinson's disease	777	564
Clostridium sp. [03680]	-0.380206	2.04128e-11	2.63325e-09	-0.400758	4.59378e-13	1.06555e-10	Parkinson's disease	777	564
Coprococcus sp. [01683]	-0.222678	9.73663e-06	0.000147768	-0.19929	3.56586e-05	0.000375507	Parkinson's disease	777	564
Dialister invisus [03691]	-0.199486	0.0050387	0.0181816	-0.191547	0.0070134	0.0242857	Parkinson's disease	777	564
Dorea longicatena [03692]	-0.153693	0.0274252	0.0711125	-0.166912	0.0160203	0.0461813	Parkinson's disease	777	564
Eubacterium sp. CAG:274 [12688]	-0.116446	0.00651712	0.0219793	-0.113981	0.00778376	0.0262511	Parkinson's disease	777	564
Eubacterium sp. CAG:38 [07679]	-0.22231	0.000486153	0.00285063	-0.237075	0.000174537	0.00128658	Parkinson's disease	777	564
Eubacterium sp. [02373]	-0.128176	0.00126238	0.00620369	-0.137231	0.000497735	0.00279165	Parkinson's disease	777	564
Eubacterium sp. [12260]	-0.129773	0.0311065	0.0786811	-0.151063	0.0102114	0.0325252	Parkinson's disease	777	564
Faecalibacterium prausnitzii [06108]	-0.322353	4.18821e-06	8.00413e-05	-0.357009	8.9842e-08	2.8974e-06	Parkinson's disease	777	564
Faecalibacterium prausnitzii [06109]	-0.162071	0.0396646	0.0956398	-0.197656	0.00904184	0.0297203	Parkinson's disease	777	564
Faecalibacterium prausnitzii [06110]	-0.251884	0.000934281	0.00472636	-0.283781	0.000115319	0.000944519	Parkinson's disease	777	564
Faecalibacterium prausnitzii [06112]	-0.38798	2.65788e-08	1.05497e-06	-0.413363	1.25829e-09	6.49277e-08	Parkinson's disease	777	564
Faecalibacterium sp. [12325]	-0.223448	0.000832282	0.00433795	-0.248228	0.000139572	0.00107491	Parkinson's disease	777	564
Faecalibacterium sp. [12331]	-0.170755	0.00313824	0.0126747	-0.182947	0.00143495	0.00698525	Parkinson's disease	777	564
Faecalibacterium sp. [12403]	-0.155375	0.0169787	0.0494974	-0.176202	0.00581095	0.0211158	Parkinson's disease	777	564
Fusicatenibacter saccharivorans [02680]	-0.131745	0.0257789	0.0671813	-0.138319	0.0191254	0.0530576	Parkinson's disease	777	564
Haemophilus influenzae/parainfluenzae [01068]	-0.148431	0.00145751	0.00696367	-0.145204	0.00185305	0.00853725	Parkinson's disease	777	564
Lachnospiraceae sp. [12240]	-0.305359	3.65291e-06	7.5396e-05	-0.32306	7.05466e-07	1.65464e-05	Parkinson's disease	777	564
Oscillibacter sp. 57_20 [12282]	-0.123908	0.00217825	0.00960663	-0.136737	0.000572114	0.00310748	Parkinson's disease	777	564
Phocea massiliensis [05236]	-0.106289	0.0178191	0.0510639	-0.11186	0.0125083	0.0388812	Parkinson's disease	777	564
Prevotella copri [03701]	-0.348657	2.08244e-05	0.000262082	-0.35194	1.77642e-05	0.000235034	Parkinson's disease	777	564
Prevotella sp. CAG:520 [00718]	-0.0850406	0.0238533	0.0634271	-0.0885999	0.0185313	0.0519682	Parkinson's disease	777	564
Roseburia hominis [00861]	-0.147988	0.0170824	0.0495198	-0.180179	0.00218929	0.00957352	Parkinson's disease	777	564
Roseburia intestinalis [03702]	-0.377671	1.01991e-08	4.38563e-07	-0.394806	1.39494e-09	6.54354e-08	Parkinson's disease	777	564
Roseburia inulinivorans [00860]	-0.264575	5.30252e-05	0.000516245	-0.284907	9.48664e-06	0.000143974	Parkinson's disease	777	564
Roseburia sp. [12366]	-0.388335	3.48319e-07	8.98663e-06	-0.411265	4.17617e-08	1.4366e-06	Parkinson's disease	777	564
Rothia mucilaginosa [05265]	-0.0912382	0.019621	0.0550241	-0.0872798	0.0254857	0.067095	Parkinson's disease	777	564
Ruminococcus bicirculans [02792]	-0.29628	0.000236991	0.00154431	-0.331969	1.89404e-05	0.000238372	Parkinson's disease	777	564
Ruminococcus callidus [11153]	-0.184099	0.000228435	0.00151118	-0.190742	0.000130404	0.00103521	Parkinson's disease	777	564
Ruminococcus lactaris [01595]	-0.270307	1.77809e-05	0.000236712	-0.285749	4.59861e-06	8.47458e-05	Parkinson's disease	777	564
Ruminococcus sp. [03681]	-0.135906	0.00613579	0.0211828	-0.151009	0.00195911	0.00879044	Parkinson's disease	777	564
Streptococcus sp. [00283]	-0.105109	0.0103726	0.0334515	-0.0969887	0.0172806	0.0492641	Parkinson's disease	777	564
[Eubacterium] hallii [03632]	-0.140311	0.031437	0.078745	-0.153382	0.0179337	0.0508449	Parkinson's disease	777	564
[Eubacterium] rectale [03657]	-0.2809	0.000216855	0.00145321	-0.311558	2.32948e-05	0.000267114	Parkinson's disease	777	564
[Ruminococcus] gnavus [01594]	-0.141806	0.0304764	0.0778506	-0.105973	0.085641	0.171938	Parkinson's disease	777	564
[Ruminococcus] torques [03659]	-0.196641	0.00521256	0.0185495	-0.209287	0.0028121	0.0118994	Parkinson's disease	777	564
[Ruminococcus] torques [03660]	-0.211799	0.00382174	0.0147165	-0.228105	0.00168505	0.00797691	Parkinson's disease	777	564
uncultured Clostridium sp. [06391]	-0.149378	0.000195923	0.00136616	-0.15994	5.44579e-05	0.000528974	Parkinson's disease	777	564
Alistipes indistinctus [11860]	-0.130442	0.0162906	0.0918556	-0.129949	0.0138011	0.0812624	Rheumatoid arthritis	233	489
Anaerostipes hadrus [00857]	-0.231383	0.0130511	0.0848539	-0.231447	0.013075	0.0794688	Rheumatoid arthritis	233	489
Bacteroides plebeius [05069]	-0.370681	0.00164068	0.0253207	-0.370371	0.00162562	0.0230542	Rheumatoid arthritis	233	489
Bifidobacterium adolescentis [02703]	-0.314478	0.00616872	0.0515528	-0.31429	0.00618799	0.0508066	Rheumatoid arthritis	233	489
Butyricicoccus sp. [12617]	-0.176418	0.00228444	0.0265413	-0.176186	0.00220347	0.0258915	Rheumatoid arthritis	233	489
Clostridiales sp. [03658]	-0.284229	0.00279699	0.0297498	-0.284312	0.00280093	0.0297917	Rheumatoid arthritis	233	489
Clostridiales sp. [05137]	-0.168306	0.00548013	0.0485703	-0.167938	0.00502923	0.044409	Rheumatoid arthritis	233	489
Clostridiales sp. [12309]	-0.184171	0.0151245	0.0873861	-0.183427	0.0123441	0.0777118	Rheumatoid arthritis	233	489
Clostridiales sp. [12361]	-0.22873	0.000770091	0.0150168	-0.228371	0.000703007	0.0133627	Rheumatoid arthritis	233	489
Clostridiales sp. [12447]	-0.127134	0.00220579	0.0265413	-0.126885	0.00199034	0.0258744	Rheumatoid arthritis	233	489
Clostridiales sp. [12476]	-0.323799	6.60165e-05	0.00441368	-0.323479	6.1995e-05	0.00401434	Rheumatoid arthritis	233	489
Clostridiales sp. [12554]	-0.32138	1.38885e-05	0.00162495	-0.321391	1.40693e-05	0.00164611	Rheumatoid arthritis	233	489
Clostridiales sp. [12563]	-0.189357	0.0175507	0.0977822	-0.18836	0.0124529	0.0777118	Rheumatoid arthritis	233	489
Clostridiales sp. [12631]	-0.163555	0.004459	0.0416576	-0.162922	0.00310994	0.0316403	Rheumatoid arthritis	233	489
Clostridiales sp. [12707]	-0.213903	0.0146366	0.0867754	-0.213555	0.0143295	0.0817828	Rheumatoid arthritis	233	489
Clostridiales sp. [12742]	-0.201333	0.00959896	0.0724566	-0.201115	0.00953178	0.0695383	Rheumatoid arthritis	233	489
Clostridiales sp. [13377]	-0.200096	0.0010686	0.0178609	-0.199945	0.00106055	0.0165445	Rheumatoid arthritis	233	489
Clostridium sp. CAG:127 [12306]	-0.315228	0.000215076	0.00629098	-0.314268	0.00011367	0.00443312	Rheumatoid arthritis	233	489
Clostridium sp. CAG:302 [12499]	-0.147616	0.017903	0.097945	-0.147063	0.0153662	0.0842832	Rheumatoid arthritis	233	489
Clostridium sp. CAG:433 [12886]	-0.17193	0.000129805	0.00583097	-0.17164	0.00010718	0.00443312	Rheumatoid arthritis	233	489
Clostridium sp. CAG:7 [07647]	-0.325283	3.2003e-05	0.00299549	-0.32542	3.15527e-05	0.00295333	Rheumatoid arthritis	233	489
Clostridium sp. [03622]	-0.203975	0.00728465	0.0568203	-0.203695	0.00713323	0.0556392	Rheumatoid arthritis	233	489
Clostridium sp. [03675]	-0.123178	0.00684772	0.0550916	-0.123148	0.00689181	0.0546673	Rheumatoid arthritis	233	489
Clostridium sp. [03680]	-0.263744	0.00101279	0.0175551	-0.263053	0.000770925	0.0133627	Rheumatoid arthritis	233	489
Collinsella aerofaciens [03626]	-0.306553	0.00175043	0.0253207	-0.306006	0.00160016	0.0230542	Rheumatoid arthritis	233	489
Coprobacter fastidiosus [03667]	-0.140992	0.0135233	0.0848539	-0.140616	0.0124538	0.0777118	Rheumatoid arthritis	233	489
Coprococcus catus [11851]	-0.224239	0.00450672	0.0416576	-0.2236	0.00377729	0.0360864	Rheumatoid arthritis	233	489
Coprococcus comes [03690]	-0.270719	0.00200073	0.0265413	-0.270467	0.00197531	0.0258744	Rheumatoid arthritis	233	489
Dorea formicigenerans [03668]	-0.304555	0.000282919	0.00735588	-0.304111	0.000254042	0.00660508	Rheumatoid arthritis	233	489
Dorea longicatena [03692]	-0.224494	0.00987312	0.0733432	-0.224252	0.00980668	0.0695383	Rheumatoid arthritis	233	489
Dorea longicatena [03693]	-0.23634	0.0140058	0.0862465	-0.23615	0.0140206	0.0812624	Rheumatoid arthritis	233	489
Eubacterium ramulus [03570]	-0.184465	0.00560426	0.0485703	-0.184363	0.00562509	0.0478644	Rheumatoid arthritis	233	489
Eubacterium ventriosum [11151]	-0.24877	0.00453961	0.0416576	-0.248131	0.00395222	0.0369928	Rheumatoid arthritis	233	489
Firmicutes bacterium CAG:227 [07734]	-0.274963	0.000648896	0.0138038	-0.274828	0.000650716	0.0132406	Rheumatoid arthritis	233	489
Firmicutes sp. [12227]	-0.199412	0.0022322	0.0265413	-0.199421	0.00224703	0.0258915	Rheumatoid arthritis	233	489
Haemophilus influenzae/parainfluenzae [01068]	-0.167731	0.00854481	0.0655569	-0.168032	0.00797494	0.060198	Rheumatoid arthritis	233	489
Holdemanella biformis [11382]	-0.236836	0.00237714	0.0265413	-0.236706	0.00238384	0.0259451	Rheumatoid arthritis	233	489
Megamonas funiformis/rupellensis [02318]	-0.302944	0.00236944	0.0265413	-0.303048	0.00236903	0.0259451	Rheumatoid arthritis	233	489
Oscillibacter sp. [04664]	-0.243061	0.0120017	0.0826	-0.241735	0.00746126	0.0572438	Rheumatoid arthritis	233	489
Phascolarctobacterium sp. CAG:266 [07691]	-0.107249	0.0135984	0.0848539	-0.107195	0.0136614	0.0812624	Rheumatoid arthritis	233	489
Prevotella sp. CAG:279 [12279]	-0.196908	0.00694531	0.0550916	-0.196687	0.00686941	0.0546673	Rheumatoid arthritis	233	489
Roseburia inulinivorans [00860]	-0.350055	8.17189e-05	0.00478055	-0.349517	6.86212e-05	0.00401434	Rheumatoid arthritis	233	489
Roseburia sp. [03649]	-0.0984001	0.0101884	0.0745024	-0.0982174	0.00979087	0.0695383	Rheumatoid arthritis	233	489
Ruminococcaceae sp. [12286]	-0.201183	0.0147397	0.0867754	-0.20037	0.0119861	0.0777118	Rheumatoid arthritis	233	489
Ruminococcus sp. [03681]	-0.231356	0.000173695	0.00625302	-0.231019	0.000153355	0.00512645	Rheumatoid arthritis	233	489
Senegalimassilia anaerobia [06538]	-0.173021	0.000504344	0.0118016	-0.172948	0.000506812	0.0118594	Rheumatoid arthritis	233	489
Veillonella rogosae [01939]	-0.152087	0.000741502	0.0150168	-0.152415	0.000577726	0.0122986	Rheumatoid arthritis	233	489
[Eubacterium] hallii [03632]	-0.156047	0.0142151	0.0863982	-0.155842	0.0140647	0.0812624	Rheumatoid arthritis	233	489
[Ruminococcus] torques [03659]	-0.275519	0.00216632	0.0265413	-0.275575	0.00217446	0.0258915	Rheumatoid arthritis	233	489
[Ruminococcus] torques [03660]	-0.308779	0.00158365	0.0253207	-0.308649	0.00159241	0.0230542	Rheumatoid arthritis	233	489
uncultured Blautia sp. [03662]	-0.156162	0.00238192	0.0265413	-0.155931	0.00226827	0.0258915	Rheumatoid arthritis	233	489
uncultured Eubacterium sp. [13514]	-0.175957	0.012577	0.0840862	-0.175185	0.00953642	0.0695383	Rheumatoid arthritis	233	489
Clostridiales sp. [12327]	-0.397523	1.39811e-05	0.00647326	-0.401378	1.19741e-05	0.00554402	Schizophrenia	202	256
Clostridiales sp. [12334]	-0.267973	0.00445593	0.098676	-0.262944	0.00531098	0.106912	Schizophrenia	202	256
Clostridiales sp. [12411]	-0.252034	0.000260545	0.02683	-0.267937	7.60888e-05	0.011743	Schizophrenia	202	256
Clostridium sp. CAG:167 [07613]	-0.180014	0.00275423	0.0947041	-0.177136	0.00325935	0.0943174	Schizophrenia	202	256
Clostridium sp. [12417]	-0.248968	0.00388634	0.098676	-0.271718	0.00121789	0.0472795	Schizophrenia	202	256
Eubacterium sp. [02373]	-0.190788	0.00379167	0.098676	-0.191075	0.00382421	0.0983673	Schizophrenia	202	256
Eubacterium sp. [12260]	-0.280419	0.00271338	0.0947041	-0.298549	0.00122539	0.0472795	Schizophrenia	202	256
Firmicutes bacterium CAG:227 [07734]	-0.163292	0.00286362	0.0947041	-0.167247	0.00226804	0.0807772	Schizophrenia	202	256
Lachnospiraceae sp. [12240]	-0.220627	0.000981104	0.0567814	-0.225996	0.000735714	0.0456988	Schizophrenia	202	256
Roseburia sp. [03649]	-0.190625	0.00447559	0.098676	-0.194885	0.0036928	0.0983673	Schizophrenia	202	256
Ruminococcus sp. [03651]	-0.27782	0.000591795	0.039143	-0.278652	0.000587469	0.0453331	Schizophrenia	202	256
Bacteria sp. [00077]	-0.381317	0.00836828	0.0445146	-0.332392	0.0263656	0.137709	Slow transit constipation	52	66
Clostridiales sp. [12229]	-0.621229	0.00216507	0.0207306	-0.785292	0.000144411	0.00553093	Slow transit constipation	52	66
Clostridiales sp. [13432]	-0.396987	0.000515174	0.0109618	-0.46546	8.15551e-05	0.00446223	Slow transit constipation	52	66
Clostridium perfringens [01606]	-0.224875	0.0236166	0.0922974	-0.193824	0.0599327	0.216549	Slow transit constipation	52	66
Clostridium sp. AT4 [12609]	-0.396063	0.021924	0.0873452	-0.142159	0.366479	0.605006	Slow transit constipation	52	66
Clostridium sp. [03622]	-0.410923	0.00325333	0.0235099	-0.545012	0.000106838	0.00454654	Slow transit constipation	52	66
Enterobacterales sp. [00085]	-0.502523	0.00342447	0.0239452	-0.405107	0.0207907	0.122505	Slow transit constipation	52	66
Haemophilus influenzae/parainfluenzae [01068]	-0.489944	0.00230335	0.0212019	-0.498516	0.00299234	0.0477527	Slow transit constipation	52	66
Pasteurellaceae sp. [13253]	-0.38929	0.00143256	0.017699	-0.381751	0.00272554	0.0453862	Slow transit constipation	52	66
Romboutsia timonensis [09389]	-0.356017	0.00232501	0.0212019	-0.321792	0.00789568	0.0732922	Slow transit constipation	52	66
Roseburia intestinalis [03702]	-0.583982	0.0054374	0.0330559	-0.573527	0.00890818	0.0751249	Slow transit constipation	52	66
Veillonella rogosae [01939]	-0.239388	0.0218874	0.0873452	-0.177334	0.0962	0.286672	Slow transit constipation	52	66
Adlercreutzia equolifaciens [08094]	-0.260966	0.00091968	0.0166199	-0.27581	0.000267613	0.0058875	Type 1 diabetes	135	498
Anaerostipes hadrus [00856]	-0.344377	0.00200183	0.0245496	-0.362147	0.000835055	0.0120725	Type 1 diabetes	135	498
Bacteroides coprocola [11279]	-0.400286	0.00208623	0.0245496	-0.412928	0.00135259	0.0166929	Type 1 diabetes	135	498
Bacteroides plebeius [05069]	-0.545712	0.000171057	0.00481191	-0.554567	0.000128021	0.00323894	Type 1 diabetes	135	498
Bifidobacterium pseudocatenulatum [02700]	-0.210978	0.0200061	0.0955006	-0.215174	0.0175357	0.0829259	Type 1 diabetes	135	498
Blautia obeum/wexlerae [02154]	-0.23344	0.0146322	0.0760686	-0.254373	0.00493465	0.0384623	Type 1 diabetes	135	498
Burkholderiales sp. [12785]	-0.276277	0.0047189	0.038758	-0.282479	0.00375041	0.0321646	Type 1 diabetes	135	498
Butyricicoccus sp. [12617]	-0.237149	0.00842319	0.0526189	-0.244953	0.0061277	0.0424274	Type 1 diabetes	135	498
Clostridiales sp. [03658]	-0.41737	2.36703e-05	0.0013308	-0.4335	6.17746e-06	0.000434747	Type 1 diabetes	135	498
Clostridiales sp. [12554]	-0.223324	0.00599179	0.0408943	-0.239376	0.00207893	0.0223817	Type 1 diabetes	135	498
Clostridiales sp. [12707]	-0.214605	0.0211211	0.0989563	-0.229541	0.0111802	0.0621669	Type 1 diabetes	135	498
Clostridiales sp. [12873]	-0.241284	0.0117311	0.0652298	-0.249448	0.00870496	0.0512176	Type 1 diabetes	135	498
Clostridiales sp. [13200]	-0.234367	0.0015405	0.0206664	-0.246137	0.000628227	0.0109615	Type 1 diabetes	135	498
Clostridiales sp. [13863]	-0.247015	0.00497879	0.038758	-0.269904	0.000881505	0.0121934	Type 1 diabetes	135	498
Clostridium sp. CAG:217 [07615]	-0.117795	0.0198278	0.0955006	-0.121003	0.0163559	0.079578	Type 1 diabetes	135	498
Clostridium sp. CAG:7 [07647]	-0.33014	0.000277638	0.00739394	-0.346924	7.23252e-05	0.00228729	Type 1 diabetes	135	498
Clostridium sp. [03618]	-0.236349	0.0063742	0.0418876	-0.246351	0.00394252	0.0323391	Type 1 diabetes	135	498
Coprococcus comes [03690]	-0.325432	0.00113639	0.0178439	-0.345095	0.000312261	0.0065835	Type 1 diabetes	135	498
Dialister sp. CAG:357 [12661]	-0.215733	0.00594834	0.0408943	-0.217089	0.00568273	0.0404995	Type 1 diabetes	135	498
Dorea formicigenerans [03668]	-0.25156	0.00443054	0.0379975	-0.274668	0.000750957	0.0118745	Type 1 diabetes	135	498
Dorea longicatena [03692]	-0.311499	0.00205637	0.0245496	-0.328172	0.000821447	0.0120725	Type 1 diabetes	135	498
Dorea longicatena [03693]	-0.253314	0.00996586	0.057162	-0.271981	0.00395789	0.0323391	Type 1 diabetes	135	498
Eubacterium ramulus [03570]	-0.210343	0.0121365	0.066751	-0.224741	0.00562622	0.0404995	Type 1 diabetes	135	498
Eubacterium sp. [12314]	-0.332992	0.000357358	0.00861062	-0.349863	0.000100434	0.00298938	Type 1 diabetes	135	498
Eubacterium ventriosum [11151]	-0.294131	0.0057689	0.0408943	-0.315784	0.00189453	0.0208398	Type 1 diabetes	135	498
Firmicutes sp. [02374]	-0.525011	7.20159e-05	0.00260286	-0.543383	2.746e-05	0.00138948	Type 1 diabetes	135	498
Prevotella copri [03701]	-0.41608	0.0137652	0.0733179	-0.420177	0.0129096	0.0659824	Type 1 diabetes	135	498
Prevotella sp. [12510]	-0.227764	0.0181029	0.0898044	-0.227311	0.0184643	0.0857149	Type 1 diabetes	135	498
Romboutsia timonensis [09389]	-0.267546	0.000865096	0.0162125	-0.269319	0.00080535	0.0120725	Type 1 diabetes	135	498
Roseburia intestinalis [03702]	-0.387058	0.00111296	0.0178439	-0.407311	0.000395823	0.00801146	Type 1 diabetes	135	498
Roseburia inulinivorans [00860]	-0.579346	2.32646e-07	7.53979e-05	-0.610237	2.43902e-09	1.23414e-06	Type 1 diabetes	135	498
Roseburia sp. [12366]	-0.578917	2.32317e-05	0.0013308	-0.614119	1.21263e-06	0.000122718	Type 1 diabetes	135	498
[Eubacterium] hallii [03632]	-0.276174	0.00254067	0.0267829	-0.294745	0.000736393	0.0118745	Type 1 diabetes	135	498
[Eubacterium] rectale [03657]	-0.421861	0.00115342	0.0178439	-0.45726	0.000117345	0.00320507	Type 1 diabetes	135	498
[Ruminococcus] torques [03659]	-0.427691	2.21154e-05	0.0013308	-0.442719	6.87348e-06	0.000434747	Type 1 diabetes	135	498
[Ruminococcus] torques [03660]	-0.400229	0.000171175	0.00481191	-0.422159	3.1896e-05	0.00146721	Type 1 diabetes	135	498
Anaerostipes hadrus [00857]	-0.240459	0.000319471	0.00350724	-0.258063	9.64918e-05	0.00131698	Type 2 diabetes	333	620
Bacteroides coprocola [11279]	-0.241335	0.00447902	0.0254147	-0.265089	0.00159436	0.0107965	Type 2 diabetes	333	620
Clostridiales sp. [12323]	-0.181236	0.00250953	0.0162476	-0.19722	0.000896153	0.00729931	Type 2 diabetes	333	620
Clostridiales sp. [12327]	-0.240987	2.85717e-05	0.000577148	-0.260079	4.41628e-06	0.000159302	Type 2 diabetes	333	620
Clostridiales sp. [12340]	-0.209561	7.67826e-05	0.00121173	-0.2197	3.16063e-05	0.000514876	Type 2 diabetes	333	620
Clostridiales sp. [12690]	-0.227565	6.62326e-05	0.00111492	-0.236402	3.30127e-05	0.000520981	Type 2 diabetes	333	620
Clostridiales sp. [12761]	-0.11263	0.0018917	0.013455	-0.116636	0.0012964	0.00962765	Type 2 diabetes	333	620
Clostridiales sp. [13377]	-0.154251	0.0100453	0.0457015	-0.183067	0.00149739	0.0106505	Type 2 diabetes	333	620
Clostridiales sp. [13432]	-0.0885584	0.019406	0.0731347	-0.0960563	0.0108692	0.0481487	Type 2 diabetes	333	620
Clostridiales sp. [13863]	-0.20105	0.00119032	0.00883987	-0.246379	1.19361e-05	0.000285273	Type 2 diabetes	333	620
Clostridiales sp. [13955]	-0.136852	0.00546867	0.0300182	-0.131544	0.00757289	0.0360784	Type 2 diabetes	333	620
Clostridiales sp. [14166]	-0.172106	0.00562243	0.0302056	-0.215312	0.000156787	0.00203019	Type 2 diabetes	333	620
Clostridium saudiense/disporicum [04336]	-0.0862063	0.021964	0.0809622	-0.0830872	0.0273576	0.0959081	Type 2 diabetes	333	620
Clostridium sp. CAG:127 [07611]	-0.0675199	0.0285484	0.0967581	-0.0667179	0.0308096	0.103039	Type 2 diabetes	333	620
Clostridium sp. CAG:167 [07613]	-0.122268	0.00758015	0.0382798	-0.130142	0.00437008	0.024521	Type 2 diabetes	333	620
Clostridium sp. CAG:230 [07616]	-0.141626	0.00402961	0.0233903	-0.155217	0.00144322	0.0104118	Type 2 diabetes	333	620
Clostridium sp. CAG:43 [07626]	-0.0956054	0.0151265	0.0596789	-0.0968227	0.0140684	0.0602078	Type 2 diabetes	333	620
Clostridium sp. CAG:492 [12462]	-0.147526	0.012058	0.0524899	-0.158582	0.00675172	0.0340962	Type 2 diabetes	333	620
Clostridium sp. [03599]	-0.131196	0.00943501	0.0443062	-0.145038	0.00372817	0.0216405	Type 2 diabetes	333	620
Clostridium sp. [03622]	-0.144394	0.0153231	0.059986	-0.173502	0.00242709	0.0151223	Type 2 diabetes	333	620
Clostridium sp. [03680]	-0.153984	0.014823	0.058942	-0.196556	0.000740016	0.00633404	Type 2 diabetes	333	620
Clostridium sp. [12234]	-0.235935	0.00121136	0.00886578	-0.255393	0.000403571	0.00424591	Type 2 diabetes	333	620
Clostridium sp. [12324]	-0.198015	0.000282525	0.00339703	-0.197655	0.000298198	0.0034225	Type 2 diabetes	333	620
Clostridium sp. [12348]	-0.119439	0.00741968	0.0378479	-0.124216	0.00537235	0.0294895	Type 2 diabetes	333	620
Clostridium sp. [12696]	-0.132041	0.0139586	0.0563927	-0.144745	0.00663508	0.0340962	Type 2 diabetes	333	620
Clostridium sp. [13210]	-0.192823	6.47937e-06	0.000181782	-0.187472	1.13832e-05	0.000285273	Type 2 diabetes	333	620
Dorea longicatena [03693]	-0.175844	0.00616644	0.0321036	-0.19596	0.00195517	0.0124982	Type 2 diabetes	333	620
Eubacterium sp. CAG:156 [07673]	-0.172735	0.00370445	0.0220434	-0.200414	0.000483559	0.00480199	Type 2 diabetes	333	620
Eubacterium sp. CAG:274 [07678]	-0.0751612	0.0227378	0.0826086	-0.0791527	0.0164166	0.0641463	Type 2 diabetes	333	620
Eubacterium sp. CAG:38 [07679]	-0.334771	2.63597e-05	0.000554652	-0.35453	7.22745e-06	0.000228955	Type 2 diabetes	333	620
Eubacterium sp. CAG:581 [07680]	-0.12057	0.011046	0.0493648	-0.124892	0.00852964	0.039884	Type 2 diabetes	333	620
Eubacterium sp. [02373]	-0.173176	0.000497426	0.00465185	-0.182228	0.00023661	0.00284495	Type 2 diabetes	333	620
Eubacterium sp. [12260]	-0.261983	0.000838827	0.00661887	-0.300175	6.88487e-05	0.000993388	Type 2 diabetes	333	620
Firmicutes sp. [03629]	-0.228418	0.000300659	0.00340909	-0.246328	8.05811e-05	0.00113037	Type 2 diabetes	333	620
Fusicatenibacter saccharivorans [02680]	-0.201165	0.00196504	0.0135938	-0.218561	0.000681977	0.00614997	Type 2 diabetes	333	620
Haemophilus influenzae/parainfluenzae [01068]	-0.181593	0.00192239	0.0134834	-0.174841	0.00280922	0.0170923	Type 2 diabetes	333	620
Intestinibacter bartlettii [03687]	-0.196681	0.000123155	0.00165908	-0.191672	0.000183163	0.00231244	Type 2 diabetes	333	620
Pasteurellaceae sp. [13253]	-0.0861409	0.014763	0.058942	-0.0792118	0.0242668	0.0881636	Type 2 diabetes	333	620
Peptostreptococcaceae sp. [13426]	-0.121189	0.00216492	0.0147741	-0.115588	0.00339336	0.0199261	Type 2 diabetes	333	620
Prevotella stercorea [00717]	-0.216486	4.01878e-05	0.000751661	-0.221646	2.64923e-05	0.000461331	Type 2 diabetes	333	620
Romboutsia timonensis [09389]	-0.470894	6.95641e-16	3.51299e-13	-0.460965	2.18556e-15	1.10371e-12	Type 2 diabetes	333	620
Roseburia faecis [00859]	-0.167512	0.00915878	0.0436338	-0.174939	0.00649228	0.0338	Type 2 diabetes	333	620
Roseburia intestinalis [03702]	-0.292214	0.000142887	0.0018502	-0.318266	2.50139e-05	0.000451143	Type 2 diabetes	333	620
Roseburia sp. CAG:182 [12852]	-0.139826	0.000730886	0.00616343	-0.143121	0.000553396	0.00517528	Type 2 diabetes	333	620
Roseburia sp. CAG:303 [12911]	-0.0899853	0.0259729	0.0912085	-0.0978198	0.0150718	0.0628349	Type 2 diabetes	333	620
Roseburia sp. [03649]	-0.181879	0.000809435	0.00648833	-0.196879	0.000247552	0.00290729	Type 2 diabetes	333	620
Ruminococcus sp. [03681]	-0.151411	0.0118272	0.0519366	-0.184643	0.00121702	0.00917304	Type 2 diabetes	333	620
Staphylococcus sp. CAG:324 [07714]	-0.113765	0.0130712	0.054538	-0.118222	0.00994884	0.0444616	Type 2 diabetes	333	620
Veillonella rogosae [01939]	-0.116669	0.00472798	0.0262377	-0.111824	0.00674868	0.0340962	Type 2 diabetes	333	620
[Eubacterium] eligens [02376]	-0.227684	0.0131755	0.054538	-0.291543	0.000531576	0.00506502	Type 2 diabetes	333	620
bacterium LF-3 [03628]	-0.323346	5.7288e-06	0.000173099	-0.352478	3.83098e-07	2.14961e-05	Type 2 diabetes	333	620
Acidiphilium sp. CAG:727 [13297]	-0.0497944	0.00576062	0.0107405	-0.0539192	0.00391754	0.00972697	Ulcerative colitis	839	1563
Acinetobacter sp. [02372]	-0.181541	8.96181e-13	7.86476e-12	-0.140649	6.91485e-08	4.79825e-07	Ulcerative colitis	839	1563
Acinetobacter sp. [12662]	-0.201678	4.05248e-14	4.04453e-13	-0.158726	6.74751e-09	6.13301e-08	Ulcerative colitis	839	1563
Adlercreutzia equolifaciens [08094]	-0.0650075	0.0439805	0.0683194	0.073327	0.0205956	0.0411105	Ulcerative colitis	839	1563
Akkermansia muciniphila [03591]	-0.444684	5.37855e-21	1.46335e-19	-0.293867	5.30072e-10	6.27457e-09	Ulcerative colitis	839	1563
Alistipes finegoldii [03682]	-0.440262	2.95658e-25	1.15761e-23	-0.255484	5.43338e-10	6.28544e-09	Ulcerative colitis	839	1563
Alistipes finegoldii/onderdonkii [03069]	-0.435346	5.77019e-18	1.04894e-16	-0.147502	0.00161713	0.00440171	Ulcerative colitis	839	1563
Alistipes ihumii [07379]	-0.163267	4.76157e-07	1.66003e-06	-0.0223827	0.479723	0.573191	Ulcerative colitis	839	1563
Alistipes indistinctus [11860]	-0.101427	0.000418077	0.000954266	0.0110738	0.696967	0.779684	Ulcerative colitis	839	1563
Alistipes obesi [06695]	-0.262907	5.75308e-12	4.43685e-11	-0.0700341	0.0544468	0.094909	Ulcerative colitis	839	1563
Alistipes putredinis [03683]	-0.690493	1.7531e-34	4.46163e-32	-0.340564	2.20891e-11	3.40708e-10	Ulcerative colitis	839	1563
Alistipes senegalensis [01017]	-0.0786665	0.00156675	0.00318991	-0.0182809	0.470436	0.564102	Ulcerative colitis	839	1563
Alistipes shahii [01014]	-0.519208	6.21872e-28	3.95666e-26	-0.235019	5.67086e-08	4.06544e-07	Ulcerative colitis	839	1563
Alistipes sp. [12985]	-0.112648	0.000141182	0.000352262	-0.0536688	0.0764646	0.125146	Ulcerative colitis	839	1563
Anaerotruncus colihominis [03438]	-0.067606	0.00932857	0.0167782	0.000593926	0.982055	0.983988	Ulcerative colitis	839	1563
Azospirillum sp. CAG:239 [07592]	-0.0577061	0.0277511	0.045419	-0.0133573	0.620079	0.710856	Ulcerative colitis	839	1563
Bacteria sp. [12280]	-0.0708978	0.00243366	0.00478386	-0.0315351	0.189361	0.262628	Ulcerative colitis	839	1563
Bacteroidales sp. [12262]	-0.258699	1.7449e-11	1.20021e-10	-0.0817984	0.0279999	0.0529812	Ulcerative colitis	839	1563
Bacteroidales sp. [13286]	-0.0862465	0.00314072	0.00600987	0.00680878	0.816591	0.871373	Ulcerative colitis	839	1563
Bacteroides caccae [03473]	-0.104302	0.0444575	0.0685724	0.0910891	0.0774382	0.126333	Ulcerative colitis	839	1563
Bacteroides caecimuris [03476]	-0.23594	3.78911e-07	1.34871e-06	-0.120669	0.0105763	0.0241347	Ulcerative colitis	839	1563
Bacteroides faecis/thetaiotaomicron [01657]	-0.128203	0.006417	0.0117491	0.0802791	0.0805638	0.130181	Ulcerative colitis	839	1563
Bacteroides intestinalis [02809]	-0.129001	0.000323615	0.000753287	-0.0138324	0.701097	0.781079	Ulcerative colitis	839	1563
Bacteroides nordii [01682]	-0.179746	1.57141e-11	1.12654e-10	-0.120713	8.91199e-06	4.20019e-05	Ulcerative colitis	839	1563
Bacteroides rodentium/uniformis [00855]	-0.106922	0.0504671	0.0769094	0.19384	0.000174132	0.000602947	Ulcerative colitis	839	1563
Bacteroides sp. [02810]	-0.217997	4.4299e-06	1.32636e-05	-0.0297265	0.526004	0.61961	Ulcerative colitis	839	1563
Bacteroides sp. [03475]	-0.104862	0.0217155	0.0363784	0.0523386	0.252321	0.337977	Ulcerative colitis	839	1563
Barnesiella intestinihominis [03595]	-0.343329	3.01953e-12	2.43959e-11	-0.124803	0.00908716	0.0211204	Ulcerative colitis	839	1563
Bilophila wadsworthia [04300]	-0.224936	1.112e-08	5.14554e-08	-0.0356769	0.346651	0.440528	Ulcerative colitis	839	1563
Blautia obeum [05140]	-0.0618837	0.0643702	0.094422	0.0477747	0.155122	0.223852	Ulcerative colitis	839	1563
Butyricicoccus sp. [12336]	-0.0875833	0.0314315	0.0507893	0.0521132	0.200957	0.275707	Ulcerative colitis	839	1563
Butyricicoccus sp. [12617]	-0.164602	6.09628e-08	2.54345e-07	-0.127681	4.58786e-05	0.000191411	Ulcerative colitis	839	1563
Butyrivibrio crossotus [03686]	-0.188015	8.50526e-07	2.82953e-06	-0.157753	6.44201e-05	0.000256171	Ulcerative colitis	839	1563
Clostridiales sp. [02968]	-0.135245	3.07525e-05	8.37061e-05	0.0619883	0.0379186	0.0696772	Ulcerative colitis	839	1563
Clostridiales sp. [03605]	-0.0851296	0.013164	0.0231051	-0.0424356	0.230842	0.311667	Ulcerative colitis	839	1563
Clostridiales sp. [03611]	-0.190988	8.74275e-10	5.00007e-09	-0.121333	0.000132641	0.000468848	Ulcerative colitis	839	1563
Clostridiales sp. [03658]	-0.197933	8.35277e-06	2.40201e-05	-0.107825	0.0176322	0.0363353	Ulcerative colitis	839	1563
Clostridiales sp. [12251]	-0.0820365	0.00117366	0.00243833	-0.0318755	0.218146	0.296889	Ulcerative colitis	839	1563
Clostridiales sp. [12252]	-0.384399	5.92775e-16	7.73648e-15	-0.135965	0.00249266	0.00650647	Ulcerative colitis	839	1563
Clostridiales sp. [12253]	-0.162926	7.65422e-06	2.21364e-05	-0.0625047	0.0898562	0.143376	Ulcerative colitis	839	1563
Clostridiales sp. [12254]	-0.266902	4.06966e-12	3.23665e-11	-0.183235	3.02332e-06	1.60299e-05	Ulcerative colitis	839	1563
Clostridiales sp. [12265]	-0.221502	6.5664e-07	2.2282e-06	-0.0426045	0.331631	0.42519	Ulcerative colitis	839	1563
Clostridiales sp. [12272]	-0.0879394	0.0120555	0.0212327	-0.012268	0.731849	0.797668	Ulcerative colitis	839	1563
Clostridiales sp. [12284]	-0.324493	3.7393e-11	2.50434e-10	-0.0381544	0.401115	0.495553	Ulcerative colitis	839	1563
Clostridiales sp. [12288]	-0.275239	3.00664e-10	1.84383e-09	-0.0373524	0.363762	0.457172	Ulcerative colitis	839	1563
Clostridiales sp. [12301]	-0.384315	8.29507e-19	1.83573e-17	-0.232167	7.37404e-08	5.00452e-07	Ulcerative colitis	839	1563
Clostridiales sp. [12309]	-0.284031	8.14799e-15	9.21628e-14	-0.180276	1.02364e-06	5.92084e-06	Ulcerative colitis	839	1563
Clostridiales sp. [12323]	-0.126209	0.000190184	0.000467651	-0.0678993	0.0505248	0.0889482	Ulcerative colitis	839	1563
Clostridiales sp. [12327]	-0.28501	3.41527e-16	4.57467e-15	-0.203541	1.00143e-08	8.78841e-08	Ulcerative colitis	839	1563
Clostridiales sp. [12334]	-0.278507	5.40146e-14	5.2872e-13	-0.149506	5.00801e-05	0.000207242	Ulcerative colitis	839	1563
Clostridiales sp. [12340]	-0.0905188	0.000906417	0.00192236	-0.0624468	0.0266579	0.0510108	Ulcerative colitis	839	1563
Clostridiales sp. [12356]	-0.548619	8.25626e-32	1.05061e-29	-0.260584	7.39477e-10	8.18247e-09	Ulcerative colitis	839	1563
Clostridiales sp. [12361]	-0.206263	5.53281e-08	2.32744e-07	-0.0733882	0.0525214	0.0918673	Ulcerative colitis	839	1563
Clostridiales sp. [12434]	-0.140186	9.38909e-08	3.71892e-07	-0.117886	1.39836e-05	6.4123e-05	Ulcerative colitis	839	1563
Clostridiales sp. [12437]	-0.0842589	0.0440251	0.0683194	0.0762685	0.0662222	0.110879	Ulcerative colitis	839	1563
Clostridiales sp. [12447]	-0.231693	7.87284e-15	9.21628e-14	-0.179343	4.3581e-09	4.26591e-08	Ulcerative colitis	839	1563
Clostridiales sp. [12452]	-0.286547	6.34699e-12	4.75091e-11	-0.127042	0.00205353	0.00550129	Ulcerative colitis	839	1563
Clostridiales sp. [12458]	-0.0519454	0.00963225	0.0172634	-0.0411425	0.047663	0.0848268	Ulcerative colitis	839	1563
Clostridiales sp. [12463]	-0.458034	1.63704e-27	9.25836e-26	-0.269281	3.88412e-11	5.59836e-10	Ulcerative colitis	839	1563
Clostridiales sp. [12470]	-0.117839	5.28949e-05	0.0001395	-0.0527027	0.0764037	0.125146	Ulcerative colitis	839	1563
Clostridiales sp. [12476]	-0.344568	1.63142e-15	2.07598e-14	-0.168658	7.0734e-05	0.000274837	Ulcerative colitis	839	1563
Clostridiales sp. [12487]	-0.177978	8.5743e-12	6.3251e-11	-0.148907	3.00975e-08	2.28652e-07	Ulcerative colitis	839	1563
Clostridiales sp. [12494]	-0.13293	7.14303e-07	2.40782e-06	-0.0894167	0.00116918	0.00332465	Ulcerative colitis	839	1563
Clostridiales sp. [12516]	-0.131151	2.22782e-08	9.94704e-08	-0.124549	2.92095e-07	1.81313e-06	Ulcerative colitis	839	1563
Clostridiales sp. [12521]	-0.217601	9.26697e-14	8.89979e-13	-0.15801	1.16854e-07	7.72451e-07	Ulcerative colitis	839	1563
Clostridiales sp. [12554]	-0.129087	0.00101201	0.00212857	-0.0559482	0.164676	0.23545	Ulcerative colitis	839	1563
Clostridiales sp. [12561]	-0.127217	8.48741e-08	3.42864e-07	-0.106313	1.47335e-05	6.69583e-05	Ulcerative colitis	839	1563
Clostridiales sp. [12563]	-0.320333	7.6273e-15	9.21628e-14	-0.113588	0.00385032	0.00962062	Ulcerative colitis	839	1563
Clostridiales sp. [12587]	-0.0497084	0.0352966	0.0559687	-0.00186956	0.938371	0.949564	Ulcerative colitis	839	1563
Clostridiales sp. [12631]	-0.344772	2.70121e-31	2.29153e-29	-0.231884	1.85286e-15	7.25464e-14	Ulcerative colitis	839	1563
Clostridiales sp. [12635]	-0.333379	7.4697e-17	1.11826e-15	-0.0873246	0.0164884	0.0345374	Ulcerative colitis	839	1563
Clostridiales sp. [12654]	-0.20537	2.63649e-09	1.35553e-08	-0.121874	0.000511043	0.0015861	Ulcerative colitis	839	1563
Clostridiales sp. [12667]	-0.0526051	0.0116239	0.0206153	-0.0425696	0.0486266	0.0862402	Ulcerative colitis	839	1563
Clostridiales sp. [12674]	-0.0794856	1.01274e-05	2.89598e-05	-0.088013	2.38785e-06	1.3069e-05	Ulcerative colitis	839	1563
Clostridiales sp. [12691]	-0.111673	3.2125e-06	9.85037e-06	-0.092385	0.000194066	0.000667431	Ulcerative colitis	839	1563
Clostridiales sp. [12747]	-0.0598496	0.0361556	0.0571528	-0.0254609	0.3877	0.482492	Ulcerative colitis	839	1563
Clostridiales sp. [12755]	-0.112425	1.33906e-06	4.39729e-06	-0.0333651	0.151284	0.221913	Ulcerative colitis	839	1563
Clostridiales sp. [12761]	-0.0585193	0.00134355	0.00275754	-0.0559689	0.00308266	0.00784538	Ulcerative colitis	839	1563
Clostridiales sp. [12776]	-0.314751	2.49044e-28	1.81091e-26	-0.213886	3.85553e-14	1.15439e-12	Ulcerative colitis	839	1563
Clostridiales sp. [12786]	-0.106769	0.000860899	0.00185083	0.00614668	0.847595	0.891376	Ulcerative colitis	839	1563
Clostridiales sp. [12832]	-0.0697565	0.00132255	0.00272542	-0.052858	0.0186394	0.0376946	Ulcerative colitis	839	1563
Clostridiales sp. [12873]	-0.107116	0.00232352	0.00461981	-0.067219	0.0640735	0.107991	Ulcerative colitis	839	1563
Clostridiales sp. [12887]	-0.206605	2.68757e-16	3.79992e-15	-0.153637	2.39485e-09	2.39016e-08	Ulcerative colitis	839	1563
Clostridiales sp. [12952]	-0.271201	1.20829e-22	3.61776e-21	-0.157274	6.42358e-09	5.94473e-08	Ulcerative colitis	839	1563
Clostridiales sp. [12974]	-0.0915237	1.48411e-06	4.84239e-06	-0.0838766	2.04431e-05	8.97029e-05	Ulcerative colitis	839	1563
Clostridiales sp. [13115]	-0.0683626	0.00493541	0.00930416	0.00271677	0.911949	0.935479	Ulcerative colitis	839	1563
Clostridiales sp. [13147]	-0.18993	1.02919e-10	6.5482e-10	-0.103579	0.000468849	0.00148226	Ulcerative colitis	839	1563
Clostridiales sp. [13155]	-0.065298	0.015149	0.026407	-0.0487387	0.079876	0.129481	Ulcerative colitis	839	1563
Clostridiales sp. [13168]	-0.190758	1.29785e-09	7.18049e-09	-0.0750728	0.016132	0.0340712	Ulcerative colitis	839	1563
Clostridiales sp. [13187]	-0.0825201	0.000533436	0.00119612	-0.0360699	0.1394	0.206865	Ulcerative colitis	839	1563
Clostridiales sp. [13200]	-0.0931529	0.00161134	0.00326761	-0.0188258	0.530736	0.621022	Ulcerative colitis	839	1563
Clostridiales sp. [13202]	-0.0606979	0.0272701	0.0449206	-0.0175752	0.534379	0.623851	Ulcerative colitis	839	1563
Clostridiales sp. [13280]	-0.288332	9.20271e-21	2.34209e-19	-0.222499	1.46562e-12	2.76297e-11	Ulcerative colitis	839	1563
Clostridiales sp. [13377]	-0.164296	5.16864e-06	1.52956e-05	-0.061641	0.090593	0.144099	Ulcerative colitis	839	1563
Clostridiales sp. [13390]	-0.045403	0.0558481	0.0833627	-0.033098	0.178252	0.249259	Ulcerative colitis	839	1563
Clostridiales sp. [13415]	-0.0614128	0.00842027	0.0152524	-0.0326942	0.173889	0.245859	Ulcerative colitis	839	1563
Clostridiales sp. [13749]	-0.0585709	0.00511864	0.00957863	-0.0373974	0.0835608	0.13375	Ulcerative colitis	839	1563
Clostridiales sp. [13774]	-0.098451	5.38426e-05	0.000141267	-0.0571447	0.0224487	0.0441174	Ulcerative colitis	839	1563
Clostridiales sp. [13792]	-0.0660999	0.00183059	0.0036975	-0.0323838	0.137586	0.20477	Ulcerative colitis	839	1563
Clostridiales sp. [13819]	-0.0505707	0.0677573	0.0988209	0.0213933	0.447022	0.543041	Ulcerative colitis	839	1563
Clostridiales sp. [13863]	-0.281799	3.55704e-18	6.9636e-17	-0.139381	9.66926e-06	4.51528e-05	Ulcerative colitis	839	1563
Clostridiales sp. [13922]	-0.0595047	0.00277208	0.00534466	-0.0566228	0.0060085	0.0144261	Ulcerative colitis	839	1563
Clostridiales sp. [14166]	-0.404553	6.26806e-26	2.6587e-24	-0.225592	1.0279e-09	1.1132e-08	Ulcerative colitis	839	1563
Clostridiales sp. [14325]	-0.132179	1.74787e-09	9.36489e-09	-0.0950553	2.45341e-05	0.000105829	Ulcerative colitis	839	1563
Clostridium phoceensis [08865]	-0.213327	1.6179e-09	8.85494e-09	0.0148953	0.640498	0.730972	Ulcerative colitis	839	1563
Clostridium sp. 27_14 [12513]	-0.0404244	0.0514758	0.0782125	-0.00108333	0.959412	0.9651	Ulcerative colitis	839	1563
Clostridium sp. CAG:127 [12306]	-0.545922	1.65241e-32	2.80358e-30	-0.427273	3.65339e-20	4.64893e-18	Ulcerative colitis	839	1563
Clostridium sp. CAG:138 [12233]	-0.157915	8.69279e-05	0.0002246	-0.0391732	0.334663	0.427999	Ulcerative colitis	839	1563
Clostridium sp. CAG:167 [07613]	-0.199548	1.60153e-11	1.13219e-10	-0.129672	1.66698e-05	7.44293e-05	Ulcerative colitis	839	1563
Clostridium sp. CAG:226 [12471]	-0.105583	0.000252703	0.000606726	-0.075666	0.011092	0.0247783	Ulcerative colitis	839	1563
Clostridium sp. CAG:230 [07616]	-0.0463176	0.037132	0.0585146	-0.00579221	0.799509	0.860737	Ulcerative colitis	839	1563
Clostridium sp. CAG:273 [12673]	-0.103182	0.000670375	0.00147095	-0.0399999	0.197254	0.271358	Ulcerative colitis	839	1563
Clostridium sp. CAG:302 [12499]	-0.119642	0.000127516	0.000322913	-0.0817885	0.0110991	0.0247783	Ulcerative colitis	839	1563
Clostridium sp. CAG:306 [12613]	-0.0822835	1.73379e-06	5.51562e-06	-0.0605934	0.000633178	0.00189581	Ulcerative colitis	839	1563
Clostridium sp. CAG:343 [12430]	-0.112864	6.70217e-05	0.000174051	-0.0682692	0.018998	0.0382212	Ulcerative colitis	839	1563
Clostridium sp. CAG:343 [07621]	-0.0786327	1.79648e-05	4.99676e-05	-0.0635549	0.00079868	0.00233637	Ulcerative colitis	839	1563
Clostridium sp. CAG:433 [12886]	-0.0674702	0.00201214	0.00404815	-0.0626028	0.00568139	0.0137541	Ulcerative colitis	839	1563
Clostridium sp. CAG:440 [12406]	-0.0718634	0.000631111	0.00139668	-0.0395687	0.0673282	0.112361	Ulcerative colitis	839	1563
Clostridium sp. CAG:492 [12462]	-0.0908151	1.78732e-05	4.99676e-05	-0.0769807	0.000440081	0.00140001	Ulcerative colitis	839	1563
Clostridium sp. CAG:7 [07647]	-0.306646	2.54932e-14	2.64818e-13	-0.215774	1.39141e-07	8.96493e-07	Ulcerative colitis	839	1563
Clostridium sp. CAG:798 [12275]	-0.116202	3.17468e-05	8.54981e-05	-0.114547	7.57225e-05	0.000287633	Ulcerative colitis	839	1563
Clostridium sp. [02380]	-0.107678	6.24737e-07	2.14721e-06	-0.0757555	0.000653508	0.00194524	Ulcerative colitis	839	1563
Clostridium sp. [03599]	-0.150506	9.57607e-08	3.7494e-07	-0.10113	0.000474631	0.00149128	Ulcerative colitis	839	1563
Clostridium sp. [03618]	-0.1578	9.75057e-07	3.22275e-06	-0.0562303	0.082425	0.132348	Ulcerative colitis	839	1563
Clostridium sp. [03680]	-0.332854	7.99178e-15	9.21628e-14	-0.130576	0.00155607	0.00430458	Ulcerative colitis	839	1563
Clostridium sp. [12234]	-0.0632805	0.0475733	0.0729361	-0.0113199	0.730366	0.797668	Ulcerative colitis	839	1563
Clostridium sp. [12350]	-0.0651881	0.000347101	0.000800266	-0.0549014	0.00360674	0.00913348	Ulcerative colitis	839	1563
Clostridium sp. [12399]	-0.07614	0.0350333	0.0557249	0.000868023	0.981251	0.983988	Ulcerative colitis	839	1563
Clostridium sp. [12417]	-0.26105	5.97024e-09	2.89415e-08	-0.00980598	0.815434	0.871373	Ulcerative colitis	839	1563
Clostridium sp. [12597]	-0.0445682	0.021727	0.0363784	-0.0302681	0.131919	0.200437	Ulcerative colitis	839	1563
Clostridium sp. [12640]	-0.427528	2.15779e-26	9.98469e-25	-0.25621	5.96641e-11	7.99185e-10	Ulcerative colitis	839	1563
Clostridium sp. [12650]	-0.10639	0.000790891	0.00171304	-0.0522091	0.108794	0.169346	Ulcerative colitis	839	1563
Clostridium sp. [12762]	-0.212659	2.09346e-13	1.90281e-12	-0.135082	4.01217e-06	2.04219e-05	Ulcerative colitis	839	1563
Clostridium sp. [13125]	-0.043019	0.0185739	0.0318321	-0.0244397	0.195482	0.269649	Ulcerative colitis	839	1563
Coprobacillus cateniformis [03929]	-0.08308	0.000258863	0.000615706	-0.0597536	0.0109452	0.024651	Ulcerative colitis	839	1563
Coprobacter fastidiosus [03667]	-0.11505	2.14035e-05	5.88886e-05	-0.0389481	0.154862	0.223852	Ulcerative colitis	839	1563
Coprococcus catus [11851]	-0.136474	0.00028103	0.000665322	0.00391539	0.916448	0.936691	Ulcerative colitis	839	1563
Coprococcus eutactus [02377]	-0.132822	3.73253e-08	1.62423e-07	-0.114525	4.43784e-06	2.19307e-05	Ulcerative colitis	839	1563
Coprococcus eutactus [02378]	-0.300443	1.9994e-16	2.9077e-15	-0.201354	4.93711e-08	3.58999e-07	Ulcerative colitis	839	1563
Dehalococcoidales sp. [12342]	-0.0669702	0.0180393	0.0311254	-0.0790122	0.00708836	0.0168597	Ulcerative colitis	839	1563
Desulfovibrio piger [06282]	-0.135699	3.48415e-06	1.06193e-05	-0.0861101	0.00412912	0.0101532	Ulcerative colitis	839	1563
Dorea longicatena [03692]	-0.178478	0.000131658	0.000331753	-0.0684431	0.150085	0.22079	Ulcerative colitis	839	1563
Duodenibacillus massiliensis [03665]	-0.0508155	0.0239604	0.0399864	-0.0549122	0.0185749	0.0376946	Ulcerative colitis	839	1563
Eubacterium sp. CAG:156 [07673]	-0.176453	6.83912e-09	3.25337e-08	-0.0798944	0.00893972	0.020873	Ulcerative colitis	839	1563
Eubacterium sp. CAG:180 [07675]	-0.145886	0.00261315	0.0050767	-0.0282446	0.567082	0.654953	Ulcerative colitis	839	1563
Eubacterium sp. CAG:202 [12308]	-0.0904444	0.0391618	0.0615227	-0.00727141	0.871542	0.907188	Ulcerative colitis	839	1563
Eubacterium sp. CAG:274 [12688]	-0.180095	2.01093e-07	7.63852e-07	-0.162611	5.76951e-06	2.79684e-05	Ulcerative colitis	839	1563
Eubacterium sp. CAG:38 [07679]	-0.236347	3.65169e-07	1.30895e-06	-0.17211	0.0003209	0.00106757	Ulcerative colitis	839	1563
Eubacterium sp. [02373]	-0.266123	1.66451e-18	3.53015e-17	-0.215797	3.83311e-12	6.72777e-11	Ulcerative colitis	839	1563
Eubacterium sp. [03633]	-0.180862	3.76547e-10	2.22863e-09	-0.116301	7.74828e-05	0.000288679	Ulcerative colitis	839	1563
Eubacterium sp. [12260]	-0.355248	5.526e-17	9.07333e-16	-0.224707	1.29986e-07	8.48243e-07	Ulcerative colitis	839	1563
Eubacterium sp. [12314]	-0.215783	3.04407e-09	1.54943e-08	-0.11959	0.00118021	0.00333738	Ulcerative colitis	839	1563
Eubacterium sp. [12474]	-0.134539	3.83151e-06	1.15399e-05	-0.095056	0.00152586	0.00426739	Ulcerative colitis	839	1563
Eubacterium sp. [13196]	-0.081995	0.0014574	0.00297918	-0.0221543	0.398926	0.494047	Ulcerative colitis	839	1563
Eubacterium ventriosum [11151]	-0.209155	4.66125e-06	1.38747e-05	-0.0427139	0.347056	0.440528	Ulcerative colitis	839	1563
Faecalibacterium prausnitzii [13917]	-0.233719	2.09737e-18	4.27025e-17	-0.143561	6.97584e-08	4.79825e-07	Ulcerative colitis	839	1563
Faecalibacterium prausnitzii [06110]	-0.149062	0.00915526	0.0165249	0.0884744	0.116009	0.17948	Ulcerative colitis	839	1563
Faecalibacterium prausnitzii [06112]	-0.115518	0.0253876	0.0420921	0.0629125	0.223699	0.302827	Ulcerative colitis	839	1563
Faecalibacterium sp. [03636]	-0.247207	3.6878e-09	1.84029e-08	-0.110329	0.00859323	0.0201565	Ulcerative colitis	839	1563
Faecalibacterium sp. [12303]	-0.0985219	0.000864418	0.00185083	-0.0689369	0.0240295	0.0466832	Ulcerative colitis	839	1563
Faecalibacterium sp. [12331]	-0.200829	4.90297e-07	1.69769e-06	-0.0709458	0.0763231	0.125146	Ulcerative colitis	839	1563
Faecalibacterium sp. [12376]	-0.102505	0.00062582	0.00139102	-0.0684607	0.0268657	0.0512159	Ulcerative colitis	839	1563
Faecalibacterium sp. [12403]	-0.156393	0.000347463	0.000800266	-0.0100027	0.81934	0.872477	Ulcerative colitis	839	1563
Firmicutes bacterium CAG:114 [07728]	-0.167141	8.12425e-07	2.72055e-06	-0.0316863	0.342925	0.437466	Ulcerative colitis	839	1563
Firmicutes bacterium CAG:238 [07735]	-0.0729638	0.000315186	0.000739308	-0.0636183	0.00241775	0.00637636	Ulcerative colitis	839	1563
Firmicutes bacterium CAG:341 [07738]	-0.156731	7.02607e-06	2.06721e-05	-0.0954544	0.00765302	0.0181181	Ulcerative colitis	839	1563
Firmicutes bacterium CAG:345 [07739]	-0.102526	3.57002e-06	1.08163e-05	-0.0991212	1.52723e-05	6.87928e-05	Ulcerative colitis	839	1563
Firmicutes sp. [02374]	-0.177427	0.000503671	0.00113437	-0.0543117	0.295578	0.385767	Ulcerative colitis	839	1563
Firmicutes sp. [03641]	-0.116	0.0241699	0.0402041	0.0411712	0.427458	0.520731	Ulcerative colitis	839	1563
Firmicutes sp. [12231]	-0.091454	0.00819329	0.0148942	-0.0482459	0.176247	0.247134	Ulcerative colitis	839	1563
Firmicutes sp. [12285]	-0.0854607	0.00265194	0.00513246	-0.0562903	0.0552824	0.0957099	Ulcerative colitis	839	1563
Firmicutes sp. [12975]	-0.0425592	0.00797452	0.0145485	-0.0480373	0.00385581	0.00962062	Ulcerative colitis	839	1563
Firmicutes sp. [13945]	-0.0815811	0.000464106	0.0010546	-0.0107665	0.646642	0.736333	Ulcerative colitis	839	1563
Fusicatenibacter saccharivorans [02680]	-0.193352	1.44183e-07	5.55977e-07	-0.113186	0.00254943	0.00658712	Ulcerative colitis	839	1563
Fusobacterium mortiferum [11278]	-0.0602948	0.00243422	0.00478386	-0.079277	0.000116664	0.000424155	Ulcerative colitis	839	1563
Holdemanella biformis [12329]	-0.0887892	0.044308	0.0685495	-0.0452429	0.321321	0.417225	Ulcerative colitis	839	1563
Lachnospira sp. [05263]	-0.160731	1.13963e-08	5.22588e-08	-0.110901	0.000122292	0.000438358	Ulcerative colitis	839	1563
Lachnospiraceae sp. [12240]	-0.403254	2.19711e-15	2.72764e-14	-0.178269	0.000308662	0.00104046	Ulcerative colitis	839	1563
Odoribacter splanchnicus [03697]	-0.444667	4.61649e-27	2.34979e-25	-0.190879	3.46776e-07	2.1013e-06	Ulcerative colitis	839	1563
Oscillibacter sp. 57_20 [12282]	-0.212112	6.06407e-12	4.60688e-11	-0.11105	0.000319801	0.00106757	Ulcerative colitis	839	1563
Oscillibacter sp. 57_20 [12610]	-0.394421	4.73604e-18	8.92832e-17	-0.164526	0.00014727	0.000516968	Ulcerative colitis	839	1563
Oscillibacter sp. 57_20 [10413]	-0.111778	7.14573e-06	2.09033e-05	-0.0580382	0.0224449	0.0441174	Ulcerative colitis	839	1563
Oscillibacter sp. [04664]	-0.391503	1.44312e-14	1.56287e-13	-0.151778	0.00196648	0.00529596	Ulcerative colitis	839	1563
Oscillibacter sp. [12353]	-0.202948	6.76027e-09	3.24621e-08	-0.142031	7.63767e-05	0.000287969	Ulcerative colitis	839	1563
Parabacteroides goldsteinii [01679]	-0.175771	1.91393e-09	1.01478e-08	-0.0844445	0.00407707	0.0100739	Ulcerative colitis	839	1563
Parabacteroides merdae [05401]	-0.215207	4.13291e-05	0.000110718	-0.0417297	0.427634	0.520731	Ulcerative colitis	839	1563
Phascolarctobacterium succinatutens [03700]	-0.0925148	0.0530504	0.0803651	-0.0792058	0.109949	0.170621	Ulcerative colitis	839	1563
Prevotella sp. CAG:474 [07697]	-0.0486394	0.0346842	0.0553425	-0.0534868	0.0250357	0.0482696	Ulcerative colitis	839	1563
Pseudoflavonifractor sp. [14283]	-0.108019	0.000213632	0.000519696	0.00529553	0.854505	0.894945	Ulcerative colitis	839	1563
Roseburia faecis [00859]	-0.126363	0.00116939	0.00243833	-0.104494	0.00950802	0.0218986	Ulcerative colitis	839	1563
Roseburia hominis [00861]	-0.334977	5.73407e-17	9.12075e-16	-0.147802	0.000126893	0.000451667	Ulcerative colitis	839	1563
Roseburia inulinivorans [00860]	-0.135777	0.00409758	0.00778234	0.0070568	0.882399	0.915696	Ulcerative colitis	839	1563
Roseburia sp. 40_7 [12352]	-0.458743	1.60731e-31	1.63625e-29	-0.265126	1.32066e-12	2.68886e-11	Ulcerative colitis	839	1563
Roseburia sp. CAG:182 [12852]	-0.119421	2.82522e-07	1.04205e-06	-0.0948452	7.76994e-05	0.000288679	Ulcerative colitis	839	1563
Roseburia sp. CAG:471 [03598]	-0.066556	0.011963	0.021143	-0.054656	0.0462833	0.0829513	Ulcerative colitis	839	1563
Roseburia sp. [03649]	-0.164603	6.56136e-08	2.71523e-07	-0.100448	0.00124628	0.00350472	Ulcerative colitis	839	1563
Roseburia sp. [03650]	-0.422692	7.2781e-23	2.31535e-21	-0.264569	4.68542e-10	5.67828e-09	Ulcerative colitis	839	1563
Roseburia sp. [12366]	-0.198697	0.000999716	0.00211143	-0.0227884	0.708702	0.784195	Ulcerative colitis	839	1563
Roseburia sp. [12537]	-0.270632	2.15506e-23	7.31282e-22	-0.231951	9.15091e-17	3.88151e-15	Ulcerative colitis	839	1563
Ruminococcaceae sp. [12239]	-0.396151	3.4544e-14	3.51658e-13	-0.14552	0.00376247	0.00948067	Ulcerative colitis	839	1563
Ruminococcaceae sp. [12259]	-0.632494	1.40449e-37	7.14887e-35	-0.432612	2.96134e-19	2.5122e-17	Ulcerative colitis	839	1563
Ruminococcaceae sp. [12264]	-0.259646	2.94506e-16	4.05145e-15	-0.178406	2.93723e-08	2.26554e-07	Ulcerative colitis	839	1563
Ruminococcaceae sp. [12286]	-0.13258	0.000324106	0.000753287	-0.00868754	0.814024	0.871373	Ulcerative colitis	839	1563
Ruminococcaceae sp. [12396]	-0.224649	2.50566e-14	2.64818e-13	-0.18213	1.8437e-09	1.87688e-08	Ulcerative colitis	839	1563
Ruminococcaceae sp. [12664]	-0.163439	6.28556e-07	2.14721e-06	-0.117335	0.000510946	0.0015861	Ulcerative colitis	839	1563
Ruminococcus bicirculans [02792]	-0.300756	6.73095e-08	2.76295e-07	-0.0388074	0.471008	0.564102	Ulcerative colitis	839	1563
Ruminococcus bromii [00853]	-0.627592	4.39932e-24	1.59947e-22	-0.349204	5.80132e-09	5.46828e-08	Ulcerative colitis	839	1563
Ruminococcus champanellensis [03652]	-0.0572108	0.00609353	0.0112377	-0.0540881	0.0123441	0.026851	Ulcerative colitis	839	1563
Ruminococcus lactaris [01595]	-0.167144	0.000119501	0.000305658	-0.0131784	0.76104	0.82419	Ulcerative colitis	839	1563
Ruminococcus sp. CAG:177 [12400]	-0.109006	0.0192434	0.0327588	-0.0105101	0.825344	0.875209	Ulcerative colitis	839	1563
Ruminococcus sp. CAG:254 [12276]	-0.26446	1.07645e-12	8.98217e-12	-0.184853	1.06275e-06	6.07795e-06	Ulcerative colitis	839	1563
Ruminococcus sp. [03651]	-0.0915982	0.000865419	0.00185083	-0.0707519	0.012861	0.0277384	Ulcerative colitis	839	1563
Ruminococcus sp. [03681]	-0.187343	3.97987e-08	1.70231e-07	-0.0824055	0.0163058	0.034296	Ulcerative colitis	839	1563
Ruminococcus sp. [12535]	-0.0743483	0.000884657	0.00188406	-0.0481679	0.0368191	0.0679019	Ulcerative colitis	839	1563
Ruminococcus sp. [12766]	-0.139981	1.36677e-05	3.86493e-05	-0.0625734	0.0561035	0.0968023	Ulcerative colitis	839	1563
Ruthenibacterium lactatiformans [04716]	-0.131419	0.000152791	0.000379368	0.0356342	0.287223	0.378748	Ulcerative colitis	839	1563
Staphylococcus sp. CAG:324 [07714]	-0.0967187	0.000126474	0.000321876	-0.0575539	0.0265469	0.0509901	Ulcerative colitis	839	1563
Subdoligranulum sp. CAG:314 [07715]	-0.0929217	0.000202231	0.000494882	-0.0371166	0.145796	0.215727	Ulcerative colitis	839	1563
Succinivibrio dextrinosolvens [12719]	-0.0618259	0.0330359	0.0530451	-0.0744153	0.0132775	0.0283959	Ulcerative colitis	839	1563
Sutterella wadsworthensis [03066]	-0.282293	1.90808e-11	1.29495e-10	-0.199186	3.60462e-06	1.87219e-05	Ulcerative colitis	839	1563
Sutterella wadsworthensis [04772]	-0.104767	0.0022066	0.00440454	-0.0673101	0.0567945	0.0974711	Ulcerative colitis	839	1563
Sutterellaceae sp. [12394]	-0.0392218	0.0536723	0.0808261	-0.0194259	0.355106	0.448509	Ulcerative colitis	839	1563
[Clostridium] leptum [03688]	-0.215726	2.25664e-09	1.181e-08	-0.0338326	0.326297	0.420578	Ulcerative colitis	839	1563
[Eubacterium] rectale [03657]	-0.250002	1.44643e-05	4.06757e-05	-0.00649628	0.908522	0.934217	Ulcerative colitis	839	1563
[Eubacterium] siraeum [02370]	-0.350181	2.50192e-12	2.05399e-11	-0.105834	0.0272836	0.0518184	Ulcerative colitis	839	1563
[Ruminococcus] torques [03659]	-0.198066	7.64977e-06	2.21364e-05	-0.1117	0.0137021	0.0291815	Ulcerative colitis	839	1563
[Ruminococcus] torques [03660]	-0.24701	4.67422e-07	1.64081e-06	-0.11117	0.0249483	0.0482696	Ulcerative colitis	839	1563
[Ruminococcus] torques [03703]	-0.245397	1.07686e-08	5.02864e-08	-0.106682	0.0131454	0.0282322	Ulcerative colitis	839	1563
bacterium LF-3 [03628]	-0.129214	0.00250341	0.00490091	-0.00813415	0.850806	0.892908	Ulcerative colitis	839	1563
uncultured Blautia sp. [11916]	-0.118712	2.83992e-06	8.81414e-06	-0.0480376	0.0610413	0.103913	Ulcerative colitis	839	1563
uncultured Clostridium sp. [02381]	-0.0383279	0.0570554	0.0841774	-0.0363592	0.0815587	0.131371	Ulcerative colitis	839	1563
uncultured Clostridium sp. [06391]	-0.242441	6.03819e-17	9.31345e-16	-0.149325	2.63629e-07	1.65663e-06	Ulcerative colitis	839	1563
uncultured Clostridium sp. [11606]	-0.134225	1.07611e-07	4.18123e-07	-0.077787	0.00252889	0.00656737	Ulcerative colitis	839	1563
uncultured Clostridium sp. [11607]	-0.245455	5.46241e-21	1.46335e-19	-0.189805	9.73755e-13	2.06517e-11	Ulcerative colitis	839	1563
uncultured Eubacterium sp. [13514]	-0.169265	1.69706e-07	6.49476e-07	-0.0435617	0.173307	0.24572	Ulcerative colitis	839	1563
Acidaminococcus intestini [01949]	-0.223229	1.36053e-07	1.32342e-06	-0.211954	6.77274e-07	4.94102e-06	Urinary tract infection	199	171
Adlercreutzia equolifaciens [08094]	-0.204345	1.25759e-06	7.76318e-06	-0.169571	3.33598e-05	0.000144709	Urinary tract infection	199	171
Akkermansia muciniphila [03591]	-0.549094	4.94216e-06	2.51815e-05	-0.447804	0.000118706	0.000428141	Urinary tract infection	199	171
Akkermansia sp. [12805]	-0.205693	0.00536116	0.0124705	-0.17381	0.0188008	0.0363558	Urinary tract infection	199	171
Alistipes finegoldii/onderdonkii [03069]	-0.322772	0.0182584	0.0350954	-0.199695	0.130039	0.192362	Urinary tract infection	199	171
Alistipes indistinctus [11860]	-0.330493	8.46726e-08	8.76771e-07	-0.271418	3.97641e-06	2.41743e-05	Urinary tract infection	199	171
Alistipes obesi [06695]	-0.862583	1.1075e-17	7.11014e-16	-0.808345	5.36403e-16	2.45979e-14	Urinary tract infection	199	171
Alistipes putredinis [03683]	-0.295995	0.0353404	0.0616536	-0.0522803	0.652154	0.737118	Urinary tract infection	199	171
Alistipes senegalensis [01017]	-0.485882	3.08615e-16	1.23832e-14	-0.438305	2.60375e-14	9.2867e-13	Urinary tract infection	199	171
Alistipes sp. [12973]	-0.228422	0.00101369	0.00278114	-0.188783	0.00621136	0.0146099	Urinary tract infection	199	171
Anaeromassilibacillus sp. [05237]	-0.0826233	0.0257845	0.0472961	-0.0929981	0.0129717	0.027215	Urinary tract infection	199	171
Anaerostipes hadrus [00857]	-0.133852	0.0371431	0.0641019	-0.0900483	0.15478	0.221805	Urinary tract infection	199	171
Azospirillum sp. 51_20 [10408]	-0.162088	5.80389e-05	0.000221791	-0.132667	0.000778477	0.00235746	Urinary tract infection	199	171
Bacteroidales sp. [12262]	-0.415139	5.4196e-07	3.86598e-06	-0.343558	1.72626e-05	7.91612e-05	Urinary tract infection	199	171
Bacteroidales sp. [14331]	-0.369858	2.13732e-11	5.27754e-10	-0.349809	2.64221e-10	4.98911e-09	Urinary tract infection	199	171
Bacteroides dorei/vulgatus [02367]	-0.254646	0.0171028	0.0336809	-0.239759	0.0265197	0.0489243	Urinary tract infection	199	171
Bacteroides eggerthii [01577]	-0.614849	1.98541e-07	1.72248e-06	-0.549155	2.83411e-06	1.78382e-05	Urinary tract infection	199	171
Bacteroides finegoldii [03474]	-0.405379	9.80518e-11	1.74859e-09	-0.381341	1.22158e-09	2.12755e-08	Urinary tract infection	199	171
Bacteroides fragilis [01598]	-0.306142	3.78094e-07	2.82251e-06	-0.296229	1.15181e-06	7.70275e-06	Urinary tract infection	199	171
Bacteroides massiliensis [02135]	-1.17054	6.74268e-20	7.21467e-18	-1.1526	5.28539e-19	8.48305e-17	Urinary tract infection	199	171
Bacteroides salyersiae [02140]	-0.328748	0.000648874	0.0019443	-0.285225	0.00308697	0.00805595	Urinary tract infection	199	171
Bifidobacterium adolescentis [02703]	-0.189841	0.00194302	0.00507082	-0.122575	0.0331694	0.0581824	Urinary tract infection	199	171
Bifidobacterium pseudocatenulatum [02700]	-0.134865	0.000669533	0.00195382	-0.152336	0.000130855	0.000461588	Urinary tract infection	199	171
Bifidobacterium ruminantium [02702]	-0.136477	0.000137503	0.000459774	-0.121292	0.00071306	0.00217993	Urinary tract infection	199	171
Bilophila wadsworthia [04300]	-0.530621	3.71377e-11	7.94746e-10	-0.478254	1.32584e-09	2.12797e-08	Urinary tract infection	199	171
Blautia obeum [05139]	-0.210294	2.44557e-05	0.00010467	-0.169925	0.000448603	0.00139807	Urinary tract infection	199	171
Blautia obeum/wexlerae [02154]	-0.10299	0.0336139	0.0595728	-0.100594	0.0405488	0.0677925	Urinary tract infection	199	171
Butyricicoccus sp. [12617]	-0.178095	3.55308e-06	1.96645e-05	-0.164006	2.09658e-05	9.47891e-05	Urinary tract infection	199	171
Clostridiales bacterium 41_21_two_genomes [12629]	-0.182291	6.45021e-05	0.00024359	-0.170865	0.000204301	0.000694609	Urinary tract infection	199	171
Clostridiales sp. [03605]	-0.160786	0.0119281	0.0247028	-0.124434	0.050158	0.0813168	Urinary tract infection	199	171
Clostridiales sp. [03634]	-0.130655	0.000928788	0.00261527	-0.127774	0.00138709	0.00390574	Urinary tract infection	199	171
Clostridiales sp. [03658]	-0.121994	0.0111813	0.0234587	-0.104028	0.0312557	0.0559842	Urinary tract infection	199	171
Clostridiales sp. [12229]	-0.073521	0.025359	0.0469588	-0.0677331	0.0416578	0.0692858	Urinary tract infection	199	171
Clostridiales sp. [12251]	-0.152189	0.0213016	0.0402225	-0.114164	0.0820093	0.129044	Urinary tract infection	199	171
Clostridiales sp. [12272]	-0.336412	6.17376e-06	2.99754e-05	-0.262742	0.00020557	0.000694609	Urinary tract infection	199	171
Clostridiales sp. [12284]	-0.293037	0.00213861	0.00550981	-0.140537	0.0841485	0.131125	Urinary tract infection	199	171
Clostridiales sp. [12288]	-0.432581	2.67879e-07	2.10804e-06	-0.355188	1.04578e-05	5.08628e-05	Urinary tract infection	199	171
Clostridiales sp. [12301]	-0.307963	2.23424e-05	9.69175e-05	-0.19514	0.00176104	0.00483158	Urinary tract infection	199	171
Clostridiales sp. [12309]	-0.576837	1.88295e-20	3.02214e-18	-0.548579	8.30959e-19	8.89127e-17	Urinary tract infection	199	171
Clostridiales sp. [12356]	-0.248936	0.00591879	0.0132862	-0.10141	0.18516	0.260686	Urinary tract infection	199	171
Clostridiales sp. [12361]	-0.306705	5.2597e-07	3.83719e-06	-0.215609	5.04798e-05	0.000205114	Urinary tract infection	199	171
Clostridiales sp. [12411]	-0.167131	4.65337e-05	0.000186004	-0.146506	0.000340292	0.00109234	Urinary tract infection	199	171
Clostridiales sp. [12476]	-0.307764	4.10206e-06	2.16263e-05	-0.227857	0.000218619	0.00071609	Urinary tract infection	199	171
Clostridiales sp. [12522]	-0.220184	3.48901e-05	0.000145451	-0.161792	0.0011803	0.00339876	Urinary tract infection	199	171
Clostridiales sp. [12631]	-0.129187	0.0493207	0.0828898	-0.0386098	0.512951	0.602174	Urinary tract infection	199	171
Clostridiales sp. [12635]	-0.251061	0.000660214	0.0019443	-0.13039	0.0359132	0.0616477	Urinary tract infection	199	171
Clostridiales sp. [12691]	-0.123044	0.0143539	0.0284421	-0.101549	0.0437185	0.0723383	Urinary tract infection	199	171
Clostridiales sp. [12776]	-0.169819	0.000702483	0.00203151	-0.106562	0.0200677	0.0383437	Urinary tract infection	199	171
Clostridiales sp. [12832]	-0.215322	2.69251e-07	2.10804e-06	-0.187155	5.41427e-06	3.20028e-05	Urinary tract infection	199	171
Clostridiales sp. [13115]	-0.114805	0.00384233	0.00934981	-0.095191	0.0163075	0.0325374	Urinary tract infection	199	171
Clostridiales sp. [13280]	-0.213953	5.53969e-05	0.000214246	-0.173375	0.000817247	0.00242904	Urinary tract infection	199	171
Clostridiales sp. [13332]	-0.202182	1.78772e-07	1.59405e-06	-0.200807	3.0728e-07	2.59571e-06	Urinary tract infection	199	171
Clostridiales sp. [13863]	-0.563474	2.04364e-26	6.56008e-24	-0.517727	1.86188e-24	5.97664e-22	Urinary tract infection	199	171
Clostridiales sp. [14166]	-0.39129	4.10298e-09	5.98663e-08	-0.325795	2.53603e-07	2.26129e-06	Urinary tract infection	199	171
Clostridiales sp. [14425]	-0.274566	2.71916e-09	4.15644e-08	-0.283792	1.2593e-09	2.12755e-08	Urinary tract infection	199	171
Clostridiales sp. [14500]	-0.12823	0.00572324	0.0130295	-0.096544	0.0346204	0.0597481	Urinary tract infection	199	171
Clostridium sp. CAG:127 [12306]	-0.258522	0.000296407	0.000951466	-0.214776	0.00237779	0.00630801	Urinary tract infection	199	171
Clostridium sp. CAG:138 [12233]	-0.331499	2.2075e-07	1.86289e-06	-0.28418	5.48334e-06	3.20028e-05	Urinary tract infection	199	171
Clostridium sp. CAG:299 [07619]	-0.218256	8.67414e-05	0.000310441	-0.26479	1.12881e-06	7.70275e-06	Urinary tract infection	199	171
Clostridium sp. CAG:349 [07622]	-0.229905	1.83295e-06	1.11015e-05	-0.216258	8.32131e-06	4.32879e-05	Urinary tract infection	199	171
Clostridium sp. CAG:7 [07647]	-0.24489	6.64239e-05	0.000247931	-0.196985	0.000995594	0.00290532	Urinary tract infection	199	171
Clostridium sp. [12399]	-0.182178	1.60549e-07	1.48151e-06	-0.166731	1.58386e-06	1.03759e-05	Urinary tract infection	199	171
Clostridium sp. [12640]	-0.440737	1.10759e-12	3.55538e-11	-0.382719	9.18798e-11	2.10667e-09	Urinary tract infection	199	171
Coprobacter fastidiosus [03667]	-0.0775185	0.0322077	0.057437	-0.0461803	0.187673	0.261926	Urinary tract infection	199	171
Coprococcus catus [11851]	-0.0998246	0.0419552	0.0716363	-0.0373578	0.405733	0.504807	Urinary tract infection	199	171
Coprococcus eutactus [02378]	-0.3459	9.55417e-09	1.33343e-07	-0.292215	4.54534e-07	3.64763e-06	Urinary tract infection	199	171
Desulfovibrio sp. [12490]	-0.229148	7.10805e-07	4.85465e-06	-0.202767	9.56667e-06	4.72446e-05	Urinary tract infection	199	171
Dialister sp. CAG:357 [12661]	-0.196817	0.00379444	0.00934981	-0.149242	0.0255717	0.047448	Urinary tract infection	199	171
Dorea formicigenerans [03668]	-0.164765	0.00259119	0.00654939	-0.110361	0.0341903	0.0593249	Urinary tract infection	199	171
Dorea sp. CAG:317 [07668]	-0.0936491	0.0209493	0.0397912	-0.104983	0.010389	0.0225328	Urinary tract infection	199	171
Eggerthellaceae sp. [12569]	-0.152814	2.27949e-06	1.33039e-05	-0.147881	6.05099e-06	3.40767e-05	Urinary tract infection	199	171
Eubacterium sp. CAG:180 [07675]	-0.286604	1.10894e-05	5.23484e-05	-0.271898	3.60403e-05	0.000154253	Urinary tract infection	199	171
Eubacterium sp. [12260]	-0.181818	0.020866	0.0397912	-0.120409	0.117202	0.176628	Urinary tract infection	199	171
Faecalibacterium prausnitzii [13917]	-0.302459	4.8533e-08	5.3721e-07	-0.273881	6.75159e-07	4.94102e-06	Urinary tract infection	199	171
Faecalibacterium prausnitzii [06108]	-0.451667	3.05602e-05	0.000129076	-0.250998	0.00326467	0.00838368	Urinary tract infection	199	171
Faecalibacterium prausnitzii [06109]	-1.08383	8.48145e-19	6.80637e-17	-0.909739	1.91545e-17	1.27467e-15	Urinary tract infection	199	171
Faecalibacterium prausnitzii [06110]	-0.668111	1.12484e-08	1.48156e-07	-0.46615	1.02834e-06	7.33548e-06	Urinary tract infection	199	171
Faecalibacterium sp. [03636]	-0.319506	5.39029e-05	0.00021101	-0.237991	0.00148817	0.00415392	Urinary tract infection	199	171
Faecalibacterium sp. [12325]	-0.454297	2.26332e-07	1.86289e-06	-0.373344	9.01172e-06	4.51994e-05	Urinary tract infection	199	171
Faecalibacterium sp. [12331]	-0.64528	1.46472e-16	6.71678e-15	-0.575158	1.41646e-14	5.68356e-13	Urinary tract infection	199	171
Faecalibacterium sp. [12403]	-0.708967	2.3842e-15	8.50364e-14	-0.634952	1.99309e-13	5.97827e-12	Urinary tract infection	199	171
Firmicutes bacterium CAG:102 [07726]	-0.331107	1.71204e-08	2.11371e-07	-0.291905	4.2501e-07	3.49816e-06	Urinary tract infection	199	171
Firmicutes sp. [02374]	-0.232851	0.00384478	0.00934981	-0.174088	0.0275319	0.0505013	Urinary tract infection	199	171
Firmicutes sp. [03641]	-0.40733	0.000120143	0.000405957	-0.437364	4.36708e-05	0.000182056	Urinary tract infection	199	171
Firmicutes sp. [13945]	-0.162457	0.00945096	0.020225	-0.0757915	0.176368	0.249402	Urinary tract infection	199	171
Fusicatenibacter saccharivorans [02680]	-0.208807	0.000759186	0.00217588	-0.164875	0.00677303	0.015479	Urinary tract infection	199	171
Lachnospiraceae sp. [12240]	-0.445207	6.10688e-11	1.22519e-09	-0.35837	6.19226e-09	8.28215e-08	Urinary tract infection	199	171
Lentisphaerae bacterium ADurb.Bin242 [12416]	-0.158837	3.79936e-06	2.06711e-05	-0.138342	4.74202e-05	0.000195152	Urinary tract infection	199	171
Lentisphaerae sp. [12568]	-0.114685	0.0260819	0.0475699	-0.054165	0.25858	0.340181	Urinary tract infection	199	171
Megasphaera massiliensis [03432]	-0.212223	1.3312e-07	1.32342e-06	-0.229878	1.32946e-08	1.64137e-07	Urinary tract infection	199	171
Odoribacter laneus [03696]	-0.294399	1.61535e-07	1.48151e-06	-0.253489	3.99139e-06	2.41743e-05	Urinary tract infection	199	171
Oscillibacter sp. 57_20 [12610]	-0.422416	8.70394e-05	0.000310441	-0.23135	0.00787013	0.0173035	Urinary tract infection	199	171
Oscillibacter sp. [04664]	-0.293135	0.0123148	0.02534	-0.100527	0.309041	0.401629	Urinary tract infection	199	171
Oscillibacter sp. [12353]	-0.495309	3.57595e-11	7.94746e-10	-0.44408	1.41031e-09	2.15575e-08	Urinary tract infection	199	171
Parabacteroides distasonis [03640]	-0.395935	0.000458476	0.00140163	-0.308928	0.00510296	0.0124095	Urinary tract infection	199	171
Paraprevotella clara [03698]	-0.343074	2.79866e-08	3.3273e-07	-0.36456	4.9356e-09	6.88838e-08	Urinary tract infection	199	171
Parasutterella excrementihominis [03674]	-0.457286	4.14289e-08	4.74953e-07	-0.45795	5.91869e-08	6.1287e-07	Urinary tract infection	199	171
Prevotella copri [03701]	-0.381504	3.72315e-07	2.82251e-06	-0.394041	2.17709e-07	1.99671e-06	Urinary tract infection	199	171
Prevotella stercorea [00717]	-0.305148	4.10966e-06	2.16263e-05	-0.287803	1.63133e-05	7.58922e-05	Urinary tract infection	199	171
Ruminococcaceae bacterium D16 [11463]	-0.185424	0.00043783	0.00135138	-0.212671	5.59913e-05	0.000219185	Urinary tract infection	199	171
Ruminococcaceae sp. [12239]	-0.254573	0.0228783	0.042947	-0.0867373	0.375409	0.472573	Urinary tract infection	199	171
Ruminococcaceae sp. [12259]	-0.619143	2.20053e-12	6.42154e-11	-0.530952	1.95144e-10	4.17608e-09	Urinary tract infection	199	171
Ruminococcaceae sp. [12264]	-0.174566	0.00568627	0.0130295	-0.134238	0.0314001	0.0559842	Urinary tract infection	199	171
Ruminococcaceae sp. [12286]	-0.131708	0.00457	0.0107865	-0.0787326	0.0694825	0.110415	Urinary tract infection	199	171
Ruminococcaceae sp. [13455]	-0.265223	4.71454e-06	2.44091e-05	-0.257909	1.08339e-05	5.19057e-05	Urinary tract infection	199	171
Ruminococcus bicirculans [02792]	-0.292355	0.00136528	0.00362194	-0.219874	0.0134551	0.0278651	Urinary tract infection	199	171
Ruminococcus sp. CAG:254 [12276]	-0.263018	3.42158e-10	5.78067e-09	-0.239136	8.11827e-09	1.04239e-07	Urinary tract infection	199	171
Ruminococcus sp. CAG:403 [07710]	-0.132402	0.000223802	0.000733067	-0.118636	0.000980714	0.00288816	Urinary tract infection	199	171
Ruminococcus sp. [03651]	-0.166055	0.000980744	0.00273443	-0.13903	0.00554372	0.0132801	Urinary tract infection	199	171
Ruminococcus sp. [03681]	-0.221576	1.71761e-05	7.65767e-05	-0.147256	0.00118586	0.00339876	Urinary tract infection	199	171
Ruminococcus sp. [12766]	-0.190782	7.41703e-05	0.000273663	-0.183473	0.000164399	0.00057361	Urinary tract infection	199	171
Ruthenibacterium lactatiformans [04716]	-0.143839	0.0176372	0.0343124	-0.108575	0.0711436	0.112498	Urinary tract infection	199	171
Streptococcus sp. [01350]	-0.163739	4.23507e-05	0.000174289	-0.155668	0.000116175	0.000423773	Urinary tract infection	199	171
Subdoligranulum sp. CAG:314 [07715]	-0.282146	0.000269664	0.000874365	-0.212918	0.00432933	0.0106901	Urinary tract infection	199	171
Sutterella sp. [13962]	-0.354231	1.15387e-08	1.48156e-07	-0.403874	3.63444e-11	9.72214e-10	Urinary tract infection	199	171
Sutterella wadsworthensis [03066]	-0.180174	0.00544278	0.0125693	-0.174478	0.00786266	0.0173035	Urinary tract infection	199	171
Veillonella parvula [01938]	-0.0816406	0.0559024	0.0913264	-0.0922298	0.0326162	0.0575265	Urinary tract infection	199	171
Veillonella rogosae [01939]	-0.120979	0.000657833	0.0019443	-0.138504	9.94242e-05	0.000375473	Urinary tract infection	199	171
[Eubacterium] eligens [02375]	-0.150219	0.00800975	0.0173725	-0.110813	0.0467702	0.076553	Urinary tract infection	199	171
[Eubacterium] eligens [02376]	-0.209201	0.0174393	0.0341342	-0.103877	0.202657	0.278004	Urinary tract infection	199	171
[Eubacterium] hallii [03632]	-0.327494	1.46746e-09	2.35527e-08	-0.26273	1.3302e-07	1.29392e-06	Urinary tract infection	199	171
[Eubacterium] rectale [03657]	-0.476937	6.25655e-06	2.99754e-05	-0.336901	0.000400911	0.00126169	Urinary tract infection	199	171
[Ruminococcus] torques [03659]	-0.119084	0.00579982	0.0131109	-0.107251	0.0137268	0.0282455	Urinary tract infection	199	171
[Ruminococcus] torques [03660]	-0.173943	0.00742879	0.0163332	-0.139049	0.0315674	0.0559842	Urinary tract infection	199	171
[Ruminococcus] torques [03703]	-0.230091	9.24621e-05	0.000326158	-0.220572	0.000209852	0.000701694	Urinary tract infection	199	171
